# Integrative single-cell characterization of frugivory adaptations in the bat kidney and pancreas

**DOI:** 10.1101/2023.02.12.528204

**Authors:** Wei E. Gordon, Seungbyn Baek, Hai P. Nguyen, Yien-Ming Kuo, Rachael Bradley, Alex Galazyuk, Insuk Lee, Melissa R. Ingala, Nancy B. Simmons, Tony Schountz, Lisa Noelle Cooper, Ilias Georgakopoulos-Soares, Martin Hemberg, Nadav Ahituv

## Abstract

Frugivory evolved multiple times in mammals, including bats. However, the cellular and molecular components driving it remain largely unknown. Here, we used integrative single-cell sequencing on insectivorous and frugivorous bat kidneys and pancreases and identified key cell population, gene expression and regulatory element differences associated with frugivorous adaptation that also relate to human disease, particularly diabetes. We found an increase in collecting duct cells and differentially active genes and regulatory elements involved in fluid and electrolyte balance in the frugivore kidney. In the frugivorous pancreas, we observed an increase in endocrine and a decrease in exocrine cells and differences in genes and regulatory elements involved in insulin regulation. Combined, our work provides novel insights into frugivorous adaptation that also could be leveraged for therapeutic purposes.

## Supplementary Tables for "Integrative single-cell characterization of frugivory adaptations in the bat kidney and pancreas" (part 1 of 3)

### Sheet: TableS2
p_val	avg_log2FC	pct.1	pct.2	p_val_adj	gene	type	celltype	gene_convert	condition
6.94226e-10	2.59183	0.837	0.233	1.81734e-05	LOC119057640	Frugivore	B cells	LOC119057640	fast
1.45127e-07	-1.08763	0.413	0.9	0.00379912	OG0020737	Frugivore	B cells	SYNPR	fed
8.92494e-08	-1.54516	0.5	0.933	0.00233637	OG0014905	Frugivore	B cells	R3HDM4	fed
4.21944e-09	-2.17656	0.038	0.433	0.000110456	OG0018917	Frugivore	B cells	FRY	fed
6.75684e-08	-2.1791	0.365	0.8	0.0017688	OG0012384	Frugivore	B cells	PCK1	fed
1.16138e-10	-2.45312	0.327	0.867	3.04026e-06	OG0014402	Frugivore	B cells	PDK4	fed
1.79482e-23	2.53597	0.284	0	4.69847e-19	OG0017538	Frugivore	Connecting tubules	ANOS1	fast
1.67906e-11	1.68754	0.308	0.104	4.39546e-07	PALM2AKAP2	Frugivore	Connecting tubules	PALM2AKAP2	fast
5.60824e-10	1.33638	0.305	0.11	1.46813e-05	SYNE1	Frugivore	Connecting tubules	SYNE1	fast
1.28981e-08	1.22979	0.279	0.104	0.000337647	PDE7B	Frugivore	Connecting tubules	PDE7B	fast
9.91804e-10	1.18789	0.329	0.127	2.59634e-05	KLHL24	Frugivore	Connecting tubules	KLHL24	fast
1.29549e-11	1.16277	0.557	0.308	3.39134e-07	PTGER3	Frugivore	Connecting tubules	PTGER3	fast
5.14328e-08	1.03475	0.377	0.194	0.00134641	NLN	Frugivore	Connecting tubules	NLN	fast
4.39952e-08	1.03034	0.273	0.104	0.00115171	PDE1C	Frugivore	Connecting tubules	PDE1C	fast
2.56911e-08	1.01854	0.297	0.117	0.000672541	LOC119064267	Frugivore	Connecting tubules	LOC119064267	fast
7.6507e-17	0.978611	0.751	0.495	2.0028e-12	KLHL3	Frugivore	Connecting tubules	KLHL3	fast
5.92007e-11	0.966607	0.554	0.331	1.54976e-06	IPCEF1	Frugivore	Connecting tubules	IPCEF1	fast
1.70255e-14	0.941339	0.78	0.605	4.45694e-10	TSC22D1	Frugivore	Connecting tubules	TSC22D1	fast
1.30888e-09	0.899991	0.573	0.355	3.42639e-05	OG0020916	Frugivore	Connecting tubules	MAGI3	fast
9.0827e-11	0.87775	0.69	0.505	2.37767e-06	LOC119042460	Frugivore	Connecting tubules	LOC119042460	fast
5.86494e-11	0.850799	0.605	0.361	1.53533e-06	LOC119057640	Frugivore	Connecting tubules	LOC119057640	fast
7.36962e-08	0.607164	0.788	0.645	0.00192922	GLIS3	Frugivore	Connecting tubules	GLIS3	fast
8.30795e-08	-0.815406	0.403	0.565	0.00217485	TRPM7	Frugivore	Connecting tubules	TRPM7	fed
8.38102e-08	-0.815737	0.729	0.789	0.00219398	SLC8A1	Frugivore	Connecting tubules	SLC8A1	fed
4.53017e-08	-1.07085	0.122	0.288	0.00118591	IL1RAPL1	Frugivore	Connecting tubules	IL1RAPL1	fed
1.80959e-07	-1.25965	0.273	0.428	0.00473714	FXYD2	Frugivore	Connecting tubules	FXYD2	fed
8.87361e-14	-1.30834	0.369	0.632	2.32293e-09	OG0012964	Frugivore	Connecting tubules	FAT4	fed
1.35153e-12	-1.36123	0.26	0.495	3.53802e-08	OG0013673	Frugivore	Connecting tubules	DCDC2	fed
3.05903e-23	-1.38377	0.523	0.819	8.00792e-19	OG0014905	Frugivore	Connecting tubules	R3HDM4	fed
8.95879e-27	-1.46901	0.668	0.846	2.34523e-22	OG0015983	Frugivore	Connecting tubules	S100G	fed
3.0369e-09	-1.55784	0.18	0.355	7.95001e-05	PPARGC1A	Frugivore	Connecting tubules	PPARGC1A	fed
6.24536e-22	-1.5992	0.276	0.619	1.63491e-17	LOC119049130	Frugivore	Connecting tubules	LOC119049130	fed
7.99491e-21	-1.61773	0.403	0.709	2.09291e-16	OG0020737	Frugivore	Connecting tubules	SYNPR	fed
1.91052e-27	-1.93554	0.302	0.682	5.00137e-23	OG0011994	Frugivore	Connecting tubules	LOC119047104	fed
2.82743e-22	-1.94207	0.249	0.562	7.40164e-18	GUCY1A1	Frugivore	Connecting tubules	GUCY1A1	fed
1.21279e-31	-2.12888	0.241	0.629	3.17483e-27	LOC119052947	Frugivore	Connecting tubules	LOC119052947	fed
4.49788e-08	1.41263	0.37	0.187	0.00117745	ADGRL2	Frugivore	Distal convoluted tubules	ADGRL2	fast
5.60275e-10	1.17606	0.373	0.158	1.46669e-05	MIOX	Frugivore	Distal convoluted tubules	MIOX	fast
4.25103e-09	1.05917	0.406	0.194	0.000111283	OG0013781	Frugivore	Distal convoluted tubules	PLCL1	fast
2.99719e-07	0.978345	0.361	0.18	0.00784604	MAML2	Frugivore	Distal convoluted tubules	MAML2	fast
5.08465e-14	0.901133	0.719	0.428	1.33106e-09	LOC119057640	Frugivore	Distal convoluted tubules	LOC119057640	fast
5.38997e-09	0.76099	0.767	0.594	0.000141099	TSC22D1	Frugivore	Distal convoluted tubules	TSC22D1	fast
7.99021e-11	0.732049	0.812	0.662	2.09168e-06	KLHL3	Frugivore	Distal convoluted tubules	KLHL3	fast
1.57882e-11	0.687945	0.907	0.77	4.13305e-07	EGF	Frugivore	Distal convoluted tubules	EGF	fast
2.88094e-07	0.55962	0.773	0.658	0.00754173	LRBA	Frugivore	Distal convoluted tubules	LRBA	fast
1.14771e-07	-0.514715	0.752	0.835	0.00300447	LOC119060702	Frugivore	Distal convoluted tubules	LOC119060702	fed
1.1878e-07	-0.536132	0.764	0.885	0.00310943	OG0013206	Frugivore	Distal convoluted tubules	CNNM2	fed
2.81398e-07	-0.902289	0.403	0.572	0.00736643	PITPNC1	Frugivore	Distal convoluted tubules	PITPNC1	fed
1.45762e-09	-0.947867	0.481	0.647	3.81576e-05	GLS	Frugivore	Distal convoluted tubules	GLS	fed
1.71459e-22	-1.15942	0.86	0.921	4.48846e-18	OG0015983	Frugivore	Distal convoluted tubules	S100G	fed
8.16802e-15	-1.2625	0.376	0.658	2.13822e-10	OG0012964	Frugivore	Distal convoluted tubules	FAT4	fed
1.07834e-07	-1.27579	0.14	0.313	0.00282288	TMTC2	Frugivore	Distal convoluted tubules	TMTC2	fed
3.27743e-18	-1.32477	0.278	0.608	8.57966e-14	OG0017704	Frugivore	Distal convoluted tubules	SGK1	fed
4.11902e-16	-1.34576	0.585	0.781	1.07828e-11	OG0014905	Frugivore	Distal convoluted tubules	R3HDM4	fed
1.38554e-23	-1.45946	0.546	0.802	3.62706e-19	FXYD2	Frugivore	Distal convoluted tubules	FXYD2	fed
1.77455e-11	-1.4887	0.09	0.295	4.64541e-07	OG0019812	Frugivore	Distal convoluted tubules	VDR	fed
1.91495e-19	-1.55571	0.388	0.701	5.01295e-15	OG0011994	Frugivore	Distal convoluted tubules	LOC119047104	fed
2.59456e-15	-1.71667	0.116	0.381	6.79203e-11	LOC119052947	Frugivore	Distal convoluted tubules	LOC119052947	fed
1.67732e-22	-1.74952	0.278	0.655	4.39089e-18	LOC119049130	Frugivore	Distal convoluted tubules	LOC119049130	fed
7.13498e-23	-1.76415	0.409	0.759	1.8678e-18	OG0020737	Frugivore	Distal convoluted tubules	SYNPR	fed
4.00139e-12	-1.92208	0.633	0.741	1.04748e-07	SLC8A1	Frugivore	Distal convoluted tubules	SLC8A1	fed
2.00889e-07	1.22627	0.361	0.181	0.00525888	LOC119046803	Frugivore	Endothelial cells	LOC119046803	fast
7.00025e-18	0.952746	0.917	0.729	1.83253e-13	LOC119056413	Frugivore	Endothelial cells	LOC119056413	fast
1.70328e-09	-1.22498	0.204	0.422	4.45883e-05	OG0015455	Frugivore	Endothelial cells	PRKD1	fed
5.52302e-09	-1.23224	0.407	0.592	0.000144582	OG0012964	Frugivore	Endothelial cells	FAT4	fed
1.08423e-07	-1.25645	0.154	0.332	0.0028383	IL1RAPL1	Frugivore	Endothelial cells	IL1RAPL1	fed
4.68924e-08	-1.26	0.194	0.397	0.00122755	PIEZO2	Frugivore	Endothelial cells	PIEZO2	fed
3.08978e-19	-1.32292	0.478	0.809	8.08843e-15	OG0014905	Frugivore	Endothelial cells	R3HDM4	fed
3.01238e-13	-1.32586	0.361	0.628	7.8858e-09	LOC119049130	Frugivore	Endothelial cells	LOC119049130	fed
1.4878e-14	-1.32781	0.407	0.704	3.89475e-10	OG0011994	Frugivore	Endothelial cells	LOC119047104	fed
1.13627e-19	-1.64767	0.361	0.715	2.97453e-15	OG0020737	Frugivore	Endothelial cells	SYNPR	fed
9.5254e-13	2.35128	0.452	0.118	2.49356e-08	HDAC9	Frugivore	Macrophages	HDAC9	fast
3.68967e-07	1.88771	0.421	0.209	0.00965883	HSP90AA1	Frugivore	Macrophages	HSP90AA1	fast
7.46975e-08	-0.896012	0.714	0.869	0.00195543	LOC119056744	Frugivore	Macrophages	LOC119056744	fed
2.58166e-07	-1.24297	0.472	0.712	0.00675826	OG0011994	Frugivore	Macrophages	LOC119047104	fed
4.18607e-10	-1.27342	0.54	0.771	1.09583e-05	OG0014905	Frugivore	Macrophages	R3HDM4	fed
2.41832e-13	-1.37488	0.278	0.634	6.33069e-09	LOC119049130	Frugivore	Macrophages	LOC119049130	fed
2.2435e-09	-1.51651	0.179	0.438	5.87302e-05	PRKCE	Frugivore	Macrophages	PRKCE	fed
1.09827e-11	-1.60069	0.437	0.732	2.87506e-07	OG0020737	Frugivore	Macrophages	SYNPR	fed
2.77473e-12	-1.65243	0.298	0.634	7.26369e-08	OG0012964	Frugivore	Macrophages	FAT4	fed
1.31649e-10	2.32008	0.274	0.068	3.44631e-06	OG0012458	Frugivore	Mesangial cells	HSPB1	fast
1.17873e-09	1.85913	0.411	0.184	3.08569e-05	UTRN	Frugivore	Mesangial cells	UTRN	fast
1.24797e-08	1.57843	0.32	0.12	0.000326694	HSP90AA1	Frugivore	Mesangial cells	HSP90AA1	fast
2.01357e-09	1.40293	0.498	0.256	5.27113e-05	OG0019101	Frugivore	Mesangial cells	IGFBP3	fast
2.2961e-09	1.34548	0.419	0.184	6.01072e-05	FKBP5	Frugivore	Mesangial cells	FKBP5	fast
1.0201e-08	1.28137	0.411	0.195	0.000267042	OG0013336	Frugivore	Mesangial cells	TIMP3	fast
8.04636e-10	1.23455	0.427	0.18	2.10638e-05	MIOX	Frugivore	Mesangial cells	MIOX	fast
3.27357e-10	0.900325	0.469	0.192	8.56955e-06	OG0021222	Frugivore	Mesangial cells	ANO3	fast
6.13709e-09	0.814655	0.635	0.368	0.000160657	LOC119057640	Frugivore	Mesangial cells	LOC119057640	fast
7.34871e-11	-0.704384	0.776	0.898	1.92375e-06	LOC119049130	Frugivore	Mesangial cells	LOC119049130	fed
1.28532e-09	-1.07744	0.415	0.635	3.36472e-05	GNG2	Frugivore	Mesangial cells	GNG2	fed
2.06461e-09	-1.22324	0.27	0.508	5.40474e-05	LOC119037890	Frugivore	Mesangial cells	LOC119037890	fed
2.05327e-11	-1.47053	0.357	0.605	5.37505e-07	OG0012964	Frugivore	Mesangial cells	FAT4	fed
1.36606e-14	-1.52003	0.415	0.714	3.57608e-10	OG0011994	Frugivore	Mesangial cells	LOC119047104	fed
1.72731e-07	-1.55206	0.095	0.271	0.00452175	LOC119060729	Frugivore	Mesangial cells	LOC119060729	fed
1.01151e-07	-1.5825	0.141	0.331	0.00264793	IL1RAPL1	Frugivore	Mesangial cells	IL1RAPL1	fed
3.31455e-18	-1.6887	0.548	0.805	8.67682e-14	OG0014905	Frugivore	Mesangial cells	R3HDM4	fed
1.99534e-25	-2.01109	0.382	0.774	5.2234e-21	OG0020737	Frugivore	Mesangial cells	SYNPR	fed
5.8602e-14	2.00178	0.724	0.314	1.53408e-09	LOC119035119	Frugivore	Podocytes	LOC119035119	fast
8.05731e-09	1.58517	0.697	0.479	0.000210924	GRM7	Frugivore	Podocytes	GRM7	fast
8.38476e-12	1.39903	0.711	0.314	2.19496e-07	LOC119057640	Frugivore	Podocytes	LOC119057640	fast
3.08296e-07	-0.881409	0.73	0.876	0.00807058	NPHS2	Frugivore	Podocytes	NPHS2	fed
2.93965e-07	-0.94611	0.375	0.661	0.00769543	OG0012964	Frugivore	Podocytes	FAT4	fed
7.6919e-09	-0.985476	0.579	0.843	0.000201359	NPHS1	Frugivore	Podocytes	NPHS1	fed
4.11529e-09	-1.05888	0.757	0.926	0.00010773	OG0020267	Frugivore	Podocytes	PTPRQ	fed
3.76661e-07	-1.33191	0.092	0.339	0.00986024	LOC119058085	Frugivore	Podocytes	LOC119058085	fed
1.39724e-07	-1.3449	0.414	0.711	0.00365768	OG0011994	Frugivore	Podocytes	LOC119047104	fed
2.36182e-07	-1.36551	0.184	0.471	0.00618279	CACNB2	Frugivore	Podocytes	CACNB2	fed
2.60516e-10	-1.40123	0.434	0.81	6.81979e-06	OG0020737	Frugivore	Podocytes	SYNPR	fed
3.51406e-07	-1.40318	0.217	0.488	0.00919911	EFNA5	Frugivore	Podocytes	EFNA5	fed
5.43228e-08	-1.44904	0.132	0.413	0.00142206	LOC119065115	Frugivore	Podocytes	LOC119065115	fed
1.08402e-08	-1.46547	0.276	0.587	0.000283776	LOC119050105	Frugivore	Podocytes	LOC119050105	fed
1.09938e-11	-1.52194	0.5	0.818	2.87795e-07	OG0014905	Frugivore	Podocytes	R3HDM4	fed
2.91594e-14	-1.61687	0.539	0.86	7.63335e-10	SEMA3G	Frugivore	Podocytes	SEMA3G	fed
3.35954e-12	-1.62541	0.414	0.777	8.79461e-08	HTRA1	Frugivore	Podocytes	HTRA1	fed
1.71421e-19	1.35139	0.45	0.202	4.48746e-15	OG0021436	Frugivore	Principal cells	BDH2	fast
1.16499e-13	1.13359	0.424	0.216	3.04972e-09	PALM2AKAP2	Frugivore	Principal cells	PALM2AKAP2	fast
6.19518e-27	1.10556	0.761	0.483	1.62177e-22	PTGER3	Frugivore	Principal cells	PTGER3	fast
2.382e-10	1.03242	0.285	0.126	6.2356e-06	LOC119064267	Frugivore	Principal cells	LOC119064267	fast
2.44497e-17	0.983954	0.595	0.33	6.40044e-13	LOC119057640	Frugivore	Principal cells	LOC119057640	fast
5.41479e-15	0.921943	0.653	0.477	1.41748e-10	TSC22D1	Frugivore	Principal cells	TSC22D1	fast
2.12641e-18	0.871467	0.72	0.468	5.56651e-14	OG0019796	Frugivore	Principal cells	SOX5	fast
1.13103e-27	0.867475	0.864	0.668	2.96081e-23	LOC119042460	Frugivore	Principal cells	LOC119042460	fast
2.55554e-13	0.863333	0.42	0.193	6.68989e-09	OG0015506	Frugivore	Principal cells	LOC119049409	fast
1.52416e-11	0.84827	0.429	0.23	3.98995e-07	BCAS3	Frugivore	Principal cells	BCAS3	fast
1.15489e-07	0.808811	0.263	0.13	0.00302328	TCF4	Frugivore	Principal cells	TCF4	fast
1.52401e-10	0.790898	0.479	0.289	3.98955e-06	PDE7B	Frugivore	Principal cells	PDE7B	fast
5.38089e-13	0.775905	0.636	0.444	1.40861e-08	OG0020916	Frugivore	Principal cells	MAGI3	fast
3.01078e-07	0.775093	0.461	0.312	0.00788163	FOXP1	Frugivore	Principal cells	FOXP1	fast
1.8547e-11	0.768545	0.692	0.554	4.85523e-07	PDE3B	Frugivore	Principal cells	PDE3B	fast
9.93172e-08	0.751492	0.392	0.24	0.00259993	PTGES3	Frugivore	Principal cells	PTGES3	fast
1.0949e-07	0.723348	0.375	0.222	0.00286624	SGTB	Frugivore	Principal cells	SGTB	fast
7.43199e-15	0.712962	0.748	0.564	1.94555e-10	HDAC9	Frugivore	Principal cells	HDAC9	fast
1.50225e-09	0.712337	0.416	0.236	3.9326e-05	SYNE1	Frugivore	Principal cells	SYNE1	fast
6.60291e-09	0.704523	0.513	0.332	0.000172851	GRK3	Frugivore	Principal cells	GRK3	fast
8.82493e-10	0.683643	0.489	0.297	2.31019e-05	LMO7	Frugivore	Principal cells	LMO7	fast
1.33734e-07	0.652068	0.418	0.261	0.0035009	ARHGAP6	Frugivore	Principal cells	ARHGAP6	fast
4.76711e-08	0.614426	0.446	0.279	0.00124793	OG0014244	Frugivore	Principal cells	PADI2	fast
1.52398e-07	0.564761	0.567	0.422	0.00398946	WDR72	Frugivore	Principal cells	WDR72	fast
7.41106e-10	0.515655	0.823	0.717	1.94007e-05	OG0020041	Frugivore	Principal cells	MECOM	fast
5.48974e-09	0.444214	0.841	0.782	0.00014371	LOC119050005	Frugivore	Principal cells	LOC119050005	fast
7.97181e-10	0.375434	0.584	0.379	2.08686e-05	HEG1	Frugivore	Principal cells	HEG1	fast
4.94658e-10	-0.736495	0.215	0.383	1.29492e-05	RSRP1	Frugivore	Principal cells	RSRP1	fed
1.73901e-07	-0.783047	0.267	0.399	0.00455238	OG0013673	Frugivore	Principal cells	DCDC2	fed
2.69349e-14	-0.865698	0.394	0.607	7.05101e-10	PRKCE	Frugivore	Principal cells	PRKCE	fed
6.84099e-08	-0.957115	0.198	0.33	0.00179083	SLC19A3	Frugivore	Principal cells	SLC19A3	fed
2.97246e-07	-0.987481	0.142	0.265	0.00778131	HIKESHI	Frugivore	Principal cells	HIKESHI	fed
3.79466e-11	-1.01145	0.351	0.511	9.93367e-07	GATA3	Frugivore	Principal cells	GATA3	fed
5.11358e-08	-1.01748	0.175	0.308	0.00133863	LOC119044320	Frugivore	Principal cells	LOC119044320	fed
1.27545e-26	-1.33408	0.381	0.654	3.33888e-22	OG0012964	Frugivore	Principal cells	FAT4	fed
2.36325e-22	-1.38751	0.382	0.625	6.18653e-18	OG0011994	Frugivore	Principal cells	LOC119047104	fed
3.68359e-26	-1.43885	0.31	0.611	9.64291e-22	LOC119049130	Frugivore	Principal cells	LOC119049130	fed
1.92448e-34	-1.49433	0.526	0.788	5.0379e-30	OG0014905	Frugivore	Principal cells	R3HDM4	fed
2.02343e-35	-1.57048	0.563	0.798	5.29694e-31	OG0015983	Frugivore	Principal cells	S100G	fed
2.83403e-34	-1.62792	0.375	0.709	7.41891e-30	OG0020737	Frugivore	Principal cells	SYNPR	fed
2.17288e-28	-1.97961	0.157	0.448	5.68815e-24	LOC119052947	Frugivore	Principal cells	LOC119052947	fed
2.09827e-42	-2.02293	0.172	0.56	5.49286e-38	LOC119045535	Frugivore	Principal cells	LOC119045535	fed
2.33942e-36	-2.38032	0.172	0.501	6.12413e-32	GUCY1A1	Frugivore	Principal cells	GUCY1A1	fed
9.54878e-92	2.2815	0.747	0.399	2.49968e-87	LOC119056574	Frugivore	Proximal tubules	LOC119056574	fast
8.97724e-70	2.21454	0.492	0.106	2.35006e-65	LOC119057017	Frugivore	Proximal tubules	LOC119057017	fast
8.0554e-90	2.21205	0.614	0.15	2.10874e-85	LOC119048201	Frugivore	Proximal tubules	LOC119048201	fast
4.97745e-86	2.15779	0.645	0.188	1.303e-81	OG0021044	Frugivore	Proximal tubules	CPVL	fast
4.28871e-53	2.02201	0.579	0.282	1.1227e-48	LOC119056575	Frugivore	Proximal tubules	LOC119056575	fast
3.77133e-27	1.92372	0.291	0.092	9.87258e-23	LOC119046432	Frugivore	Proximal tubules	LOC119046432	fast
5.85043e-37	1.81792	0.33	0.082	1.53153e-32	IPCEF1	Frugivore	Proximal tubules	IPCEF1	fast
5.25064e-63	1.65383	0.67	0.362	1.37451e-58	OG0012147	Frugivore	Proximal tubules	ADGRA3	fast
5.75025e-62	1.61862	0.629	0.33	1.5053e-57	LRRK2	Frugivore	Proximal tubules	LRRK2	fast
7.58915e-83	1.5764	0.802	0.55	1.98669e-78	LRRC8D	Frugivore	Proximal tubules	LRRC8D	fast
2.59759e-39	1.53407	0.512	0.254	6.79996e-35	HACD1	Frugivore	Proximal tubules	HACD1	fast
2.76377e-14	1.51678	0.279	0.145	7.23499e-10	LOC119046431	Frugivore	Proximal tubules	LOC119046431	fast
1.22975e-31	1.46617	0.278	0.062	3.21924e-27	LOC119058023	Frugivore	Proximal tubules	LOC119058023	fast
4.84964e-46	1.37339	0.68	0.482	1.26954e-41	PLEKHA7	Frugivore	Proximal tubules	PLEKHA7	fast
3.79789e-34	1.35949	0.484	0.24	9.94211e-30	ARHGEF28	Frugivore	Proximal tubules	ARHGEF28	fast
3.40826e-37	1.317	0.533	0.279	8.92215e-33	LOC119064267	Frugivore	Proximal tubules	LOC119064267	fast
3.83362e-36	1.29407	0.64	0.444	1.00356e-31	MAST4	Frugivore	Proximal tubules	MAST4	fast
9.37125e-65	1.28853	0.811	0.51	2.45321e-60	LOC119057640	Frugivore	Proximal tubules	LOC119057640	fast
3.3358e-28	1.22311	0.503	0.301	8.73246e-24	GALNT11	Frugivore	Proximal tubules	GALNT11	fast
2.13079e-22	1.182	0.423	0.238	5.57798e-18	STXBP6	Frugivore	Proximal tubules	STXBP6	fast
5.37059e-16	1.17819	0.311	0.161	1.40591e-11	WDR26	Frugivore	Proximal tubules	WDR26	fast
2.24196e-49	1.15325	0.756	0.589	5.86899e-45	ITPR2	Frugivore	Proximal tubules	ITPR2	fast
1.00991e-30	1.14773	0.567	0.34	2.64374e-26	OG0014421	Frugivore	Proximal tubules	SLC5A12	fast
1.40126e-13	1.14601	0.334	0.199	3.66823e-09	SLC6A19	Frugivore	Proximal tubules	SLC6A19	fast
3.41172e-23	1.13401	0.469	0.283	8.93119e-19	NR6A1	Frugivore	Proximal tubules	NR6A1	fast
5.48562e-11	1.12434	0.339	0.227	1.43603e-06	RRAS2	Frugivore	Proximal tubules	RRAS2	fast
7.23272e-18	1.09865	0.254	0.097	1.89338e-13	OG0018579	Frugivore	Proximal tubules	DNAH10	fast
1.3682e-30	1.0964	0.524	0.287	3.58167e-26	OG0014084	Frugivore	Proximal tubules	CHN2	fast
5.19708e-18	1.09043	0.412	0.246	1.36049e-13	LOC119057914	Frugivore	Proximal tubules	LOC119057914	fast
1.33017e-28	1.07121	0.598	0.411	3.48213e-24	LOC119036144	Frugivore	Proximal tubules	LOC119036144	fast
6.11857e-13	1.05429	0.36	0.23	1.60172e-08	LOC119035119	Frugivore	Proximal tubules	LOC119035119	fast
4.32092e-15	1.04647	0.32	0.176	1.13113e-10	ALS2	Frugivore	Proximal tubules	ALS2	fast
2.38294e-40	1.03666	0.687	0.471	6.23805e-36	FTH1	Frugivore	Proximal tubules	FTH1	fast
1.10574e-13	1.02845	0.379	0.248	2.8946e-09	HIVEP1	Frugivore	Proximal tubules	HIVEP1	fast
2.03019e-19	1.02266	0.494	0.334	5.31464e-15	OG0012765	Frugivore	Proximal tubules	FNIP1	fast
1.71904e-14	1.02259	0.362	0.218	4.50009e-10	PTPRS	Frugivore	Proximal tubules	PTPRS	fast
8.83689e-42	1.02138	0.891	0.783	2.31332e-37	OG0012110	Frugivore	Proximal tubules	LOC119045894	fast
5.61643e-41	1.01716	0.781	0.628	1.47027e-36	ESRRG	Frugivore	Proximal tubules	ESRRG	fast
1.08839e-64	1.01264	0.893	0.782	2.84919e-60	GPCPD1	Frugivore	Proximal tubules	GPCPD1	fast
6.11373e-15	1.00193	0.459	0.333	1.60045e-10	THADA	Frugivore	Proximal tubules	THADA	fast
4.82994e-12	0.97855	0.422	0.309	1.26438e-07	PDGFC	Frugivore	Proximal tubules	PDGFC	fast
1.28992e-14	0.972307	0.312	0.164	3.37674e-10	OG0017799	Frugivore	Proximal tubules	PNPLA7	fast
1.18596e-74	0.965837	0.944	0.902	3.10461e-70	SLC13A1	Frugivore	Proximal tubules	SLC13A1	fast
1.36864e-12	0.963116	0.459	0.346	3.58283e-08	DMXL2	Frugivore	Proximal tubules	DMXL2	fast
8.45347e-29	0.961534	0.704	0.545	2.21295e-24	MAF	Frugivore	Proximal tubules	MAF	fast
2.94385e-09	0.951605	0.284	0.182	7.7064e-05	KLHL24	Frugivore	Proximal tubules	KLHL24	fast
4.00371e-13	0.948854	0.361	0.221	1.04809e-08	OG0015202	Frugivore	Proximal tubules	WWC2	fast
3.80098e-22	0.942254	0.439	0.239	9.95021e-18	LOC119046998	Frugivore	Proximal tubules	LOC119046998	fast
9.424e-11	0.923447	0.325	0.207	2.46702e-06	LOC119039057	Frugivore	Proximal tubules	LOC119039057	fast
3.88103e-10	0.923064	0.376	0.268	1.01598e-05	MPP7	Frugivore	Proximal tubules	MPP7	fast
1.94947e-13	0.912851	0.299	0.16	5.10332e-09	IDO2	Frugivore	Proximal tubules	IDO2	fast
1.5302e-08	0.90962	0.319	0.223	0.000400575	TAF1D	Frugivore	Proximal tubules	TAF1D	fast
6.12171e-11	0.906214	0.402	0.292	1.60254e-06	DNAJA1	Frugivore	Proximal tubules	DNAJA1	fast
1.88069e-18	0.904044	0.557	0.411	4.92328e-14	OG0017683	Frugivore	Proximal tubules	SLC3A1	fast
3.11294e-12	0.88811	0.331	0.202	8.14905e-08	KRAS	Frugivore	Proximal tubules	KRAS	fast
2.72023e-43	0.887743	0.823	0.711	7.12101e-39	GLIS3	Frugivore	Proximal tubules	GLIS3	fast
2.29676e-15	0.87972	0.394	0.239	6.01247e-11	GRB7	Frugivore	Proximal tubules	GRB7	fast
9.83154e-13	0.879106	0.357	0.22	2.5737e-08	ASIC2	Frugivore	Proximal tubules	ASIC2	fast
3.79508e-13	0.87611	0.432	0.306	9.93475e-09	OG0013257	Frugivore	Proximal tubules	LOC119064010	fast
2.45218e-24	0.875037	0.371	0.142	6.41932e-20	OG0012904	Frugivore	Proximal tubules	SLC27A2	fast
1.73956e-18	0.870783	0.416	0.227	4.55383e-14	PANK1	Frugivore	Proximal tubules	PANK1	fast
3.04125e-19	0.861135	0.569	0.425	7.96138e-15	BCAS3	Frugivore	Proximal tubules	BCAS3	fast
1.63752e-10	0.853067	0.311	0.192	4.28671e-06	SLC25A27	Frugivore	Proximal tubules	SLC25A27	fast
4.03818e-12	0.84914	0.352	0.224	1.05711e-07	NR1D2	Frugivore	Proximal tubules	NR1D2	fast
1.18947e-13	0.830429	0.575	0.488	3.11381e-09	OG0013129	Frugivore	Proximal tubules	ARHGAP10	fast
3.74308e-11	0.822841	0.436	0.312	9.79863e-07	OG0017797	Frugivore	Proximal tubules	SLC34A3	fast
1.4002e-21	0.81266	0.481	0.273	3.66543e-17	FIGN	Frugivore	Proximal tubules	FIGN	fast
9.27572e-11	0.810904	0.352	0.232	2.4282e-06	GLIS1	Frugivore	Proximal tubules	GLIS1	fast
2.9241e-07	0.795754	0.413	0.333	0.0076547	DCAF11	Frugivore	Proximal tubules	DCAF11	fast
3.20826e-13	0.788554	0.538	0.43	8.39859e-09	ABCC4	Frugivore	Proximal tubules	ABCC4	fast
6.17129e-15	0.788545	0.598	0.509	1.61552e-10	CUNH11orf54	Frugivore	Proximal tubules	CUNH11orf54	fast
5.66146e-11	0.783134	0.395	0.279	1.48206e-06	MAPT	Frugivore	Proximal tubules	MAPT	fast
8.33495e-12	0.778138	0.431	0.302	2.18192e-07	MPDZ	Frugivore	Proximal tubules	MPDZ	fast
1.30407e-08	0.773997	0.298	0.195	0.000341378	PPDPF	Frugivore	Proximal tubules	PPDPF	fast
5.91793e-11	0.768745	0.487	0.384	1.5492e-06	OG0016464	Frugivore	Proximal tubules	GPC4	fast
3.12091e-07	0.762273	0.274	0.191	0.00816991	GOLGA4	Frugivore	Proximal tubules	GOLGA4	fast
1.62783e-11	0.754614	0.45	0.334	4.26133e-07	ACADL	Frugivore	Proximal tubules	ACADL	fast
1.20491e-64	0.747808	0.958	0.924	3.15421e-60	OG0014391	Frugivore	Proximal tubules	CUBN	fast
1.67779e-14	0.747364	0.575	0.46	4.39211e-10	OG0019609	Frugivore	Proximal tubules	ST6GALNAC3	fast
2.20269e-11	0.730857	0.501	0.393	5.76619e-07	LOC119037668	Frugivore	Proximal tubules	LOC119037668	fast
1.94482e-09	0.71485	0.502	0.416	5.09114e-05	OG0015563	Frugivore	Proximal tubules	UXS1	fast
5.55825e-12	0.709779	0.567	0.478	1.45504e-07	NFIB	Frugivore	Proximal tubules	NFIB	fast
1.08791e-08	0.709099	0.287	0.18	0.000284794	HEATR4	Frugivore	Proximal tubules	HEATR4	fast
1.86448e-16	0.702456	0.661	0.581	4.88085e-12	OG0012895	Frugivore	Proximal tubules	GATM	fast
1.7728e-08	0.697912	0.338	0.23	0.000464084	OG0014059	Frugivore	Proximal tubules	ATP6V0E1	fast
5.92229e-13	0.689914	0.434	0.29	1.55034e-08	OG0013864	Frugivore	Proximal tubules	CAT	fast
8.48796e-09	0.67947	0.479	0.403	0.000222198	OG0012893	Frugivore	Proximal tubules	SORD	fast
2.14596e-09	0.678121	0.383	0.273	5.6177e-05	PITPNC1	Frugivore	Proximal tubules	PITPNC1	fast
3.21046e-08	0.670697	0.451	0.362	0.000840434	OG0018639	Frugivore	Proximal tubules	CLSTN2	fast
2.6349e-11	0.668405	0.563	0.474	6.89764e-07	TNFRSF21	Frugivore	Proximal tubules	TNFRSF21	fast
1.60525e-09	0.666601	0.485	0.396	4.20221e-05	OG0011671	Frugivore	Proximal tubules	SESTD1	fast
2.96008e-07	0.62845	0.326	0.236	0.00774889	AK4	Frugivore	Proximal tubules	AK4	fast
6.56108e-08	0.626549	0.26	0.163	0.00171756	PTGR2	Frugivore	Proximal tubules	PTGR2	fast
2.79578e-08	0.620248	0.524	0.457	0.000731878	ATXN2	Frugivore	Proximal tubules	ATXN2	fast
2.28385e-09	0.613694	0.588	0.538	5.97867e-05	OG0015917	Frugivore	Proximal tubules	SLC22A2	fast
1.01711e-08	0.611075	0.322	0.208	0.000266259	LOC119055172	Frugivore	Proximal tubules	LOC119055172	fast
1.40632e-33	0.602059	0.887	0.834	3.68148e-29	LOC119046947	Frugivore	Proximal tubules	LOC119046947	fast
1.67772e-17	0.599235	0.79	0.755	4.39195e-13	SLC4A4	Frugivore	Proximal tubules	SLC4A4	fast
1.74701e-09	0.593268	0.625	0.576	4.57333e-05	OG0013993	Frugivore	Proximal tubules	DPYD	fast
7.46392e-11	0.582531	0.601	0.521	1.9539e-06	OG0013536	Frugivore	Proximal tubules	BICC1	fast
2.99502e-16	0.566036	0.78	0.738	7.84037e-12	OG0013498	Frugivore	Proximal tubules	ADK	fast
2.2369e-10	0.564993	0.571	0.477	5.85576e-06	GLDC	Frugivore	Proximal tubules	GLDC	fast
9.11886e-09	0.55975	0.319	0.205	0.000238713	RASGEF1B	Frugivore	Proximal tubules	RASGEF1B	fast
1.13388e-08	0.548199	0.528	0.446	0.000296828	LOC119064284	Frugivore	Proximal tubules	LOC119064284	fast
1.83143e-08	0.543425	0.62	0.572	0.000479432	MSRA	Frugivore	Proximal tubules	MSRA	fast
4.72324e-33	0.54181	0.954	0.938	1.23645e-28	OG0019432	Frugivore	Proximal tubules	LRP2	fast
7.05375e-12	0.538412	0.692	0.654	1.84653e-07	CES1	Frugivore	Proximal tubules	CES1	fast
1.07472e-07	0.529709	0.398	0.287	0.0028134	LOC119048266	Frugivore	Proximal tubules	LOC119048266	fast
2.24426e-13	0.514928	0.709	0.644	5.87502e-09	FGGY	Frugivore	Proximal tubules	FGGY	fast
5.57125e-12	0.499898	0.673	0.601	1.45844e-07	RBM47	Frugivore	Proximal tubules	RBM47	fast
5.93036e-08	0.491788	0.547	0.472	0.00155245	WDR72	Frugivore	Proximal tubules	WDR72	fast
3.16112e-09	0.473424	0.688	0.666	8.27517e-05	PDE7B	Frugivore	Proximal tubules	PDE7B	fast
6.47899e-08	0.470781	0.658	0.62	0.00169607	LOC119049632	Frugivore	Proximal tubules	LOC119049632	fast
2.17813e-09	0.457098	0.686	0.63	5.70192e-05	OG0016586	Frugivore	Proximal tubules	PKHD1	fast
7.87749e-11	0.400779	0.791	0.729	2.06217e-06	SLC22A8	Frugivore	Proximal tubules	SLC22A8	fast
2.22629e-08	0.36676	0.545	0.415	0.000582798	OG0015851	Frugivore	Proximal tubules	DHDH	fast
3.06781e-17	0.324286	0.965	0.947	8.0309e-13	SLC34A1	Frugivore	Proximal tubules	SLC34A1	fast
5.1881e-08	0.294776	0.865	0.827	0.00135814	OG0012556	Frugivore	Proximal tubules	ALDOB	fast
1.44341e-07	-0.257176	0.206	0.324	0.00377857	KTN1	Frugivore	Proximal tubules	KTN1	fed
9.73112e-09	-0.271715	0.233	0.365	0.000254741	KIF5B	Frugivore	Proximal tubules	KIF5B	fed
7.72598e-08	-0.28515	0.365	0.5	0.00202251	KANSL1	Frugivore	Proximal tubules	KANSL1	fed
3.9698e-09	-0.290187	0.172	0.29	0.000103921	OG0015606	Frugivore	Proximal tubules	LOC119048330	fed
5.52506e-09	-0.29222	0.163	0.282	0.000144635	LCOR	Frugivore	Proximal tubules	LCOR	fed
2.07767e-07	-0.300328	0.162	0.264	0.00543891	MTUS1	Frugivore	Proximal tubules	MTUS1	fed
2.13864e-07	-0.306365	0.371	0.496	0.00559853	PTPRM	Frugivore	Proximal tubules	PTPRM	fed
2.30738e-07	-0.30639	0.267	0.389	0.00604027	HNRNPM	Frugivore	Proximal tubules	HNRNPM	fed
2.92844e-10	-0.306785	0.403	0.572	7.66608e-06	PHF20L1	Frugivore	Proximal tubules	PHF20L1	fed
1.32075e-10	-0.309452	0.14	0.264	3.45745e-06	OG0011981	Frugivore	Proximal tubules	GLG1	fed
1.86729e-07	-0.309481	0.192	0.306	0.0048882	OG0016384	Frugivore	Proximal tubules	PPP3CA	fed
8.5423e-08	-0.310438	0.194	0.306	0.0022362	SLC25A15	Frugivore	Proximal tubules	SLC25A15	fed
1.14412e-08	-0.311383	0.356	0.504	0.000299507	SHROOM4	Frugivore	Proximal tubules	SHROOM4	fed
2.96921e-07	-0.3125	0.602	0.717	0.00777281	OG0012663	Frugivore	Proximal tubules	PPM1L	fed
1.93005e-09	-0.313805	0.175	0.299	5.0525e-05	OG0017235	Frugivore	Proximal tubules	PSMD1	fed
9.68162e-08	-0.314236	0.412	0.553	0.00253445	ANKRD17	Frugivore	Proximal tubules	ANKRD17	fed
7.84139e-08	-0.319632	0.17	0.28	0.00205272	TPD52	Frugivore	Proximal tubules	TPD52	fed
8.62997e-08	-0.322109	0.37	0.503	0.00225915	OG0016932	Frugivore	Proximal tubules	HSPA8	fed
3.18813e-09	-0.324162	0.291	0.438	8.34588e-05	NSD1	Frugivore	Proximal tubules	NSD1	fed
4.85269e-08	-0.324615	0.203	0.317	0.00127034	SLC16A12	Frugivore	Proximal tubules	SLC16A12	fed
1.02401e-08	-0.327048	0.162	0.276	0.000268065	ZC3H7A	Frugivore	Proximal tubules	ZC3H7A	fed
2.83595e-10	-0.327294	0.191	0.324	7.42395e-06	NCOA7	Frugivore	Proximal tubules	NCOA7	fed
4.16213e-10	-0.331369	0.151	0.273	1.08956e-05	UBE2Q2	Frugivore	Proximal tubules	UBE2Q2	fed
1.17449e-07	-0.332483	0.205	0.321	0.00307457	ARHGEF3	Frugivore	Proximal tubules	ARHGEF3	fed
5.35009e-08	-0.337761	0.419	0.544	0.00140055	CUX1	Frugivore	Proximal tubules	CUX1	fed
2.37499e-10	-0.338256	0.645	0.783	6.21725e-06	OG0014131	Frugivore	Proximal tubules	SLC13A2	fed
2.26347e-07	-0.33928	0.163	0.267	0.00592531	LOC119042020	Frugivore	Proximal tubules	LOC119042020	fed
3.10482e-11	-0.341362	0.131	0.255	8.12779e-07	SLC2A4RG	Frugivore	Proximal tubules	SLC2A4RG	fed
3.83897e-09	-0.34295	0.297	0.446	0.000100497	ZNF827	Frugivore	Proximal tubules	ZNF827	fed
2.52766e-07	-0.34353	0.166	0.268	0.00661692	SLC30A9	Frugivore	Proximal tubules	SLC30A9	fed
2.01829e-07	-0.347716	0.869	0.928	0.00528349	COX2	Frugivore	Proximal tubules	COX2	fed
8.19175e-09	-0.348306	0.142	0.251	0.000214444	C2CD5	Frugivore	Proximal tubules	C2CD5	fed
1.04981e-07	-0.349095	0.491	0.606	0.00274819	ANKRD11	Frugivore	Proximal tubules	ANKRD11	fed
1.29226e-08	-0.352664	0.211	0.334	0.000338287	ATP6V0A4	Frugivore	Proximal tubules	ATP6V0A4	fed
5.8408e-10	-0.353127	0.178	0.308	1.529e-05	GNB5	Frugivore	Proximal tubules	GNB5	fed
6.64794e-09	-0.356364	0.247	0.383	0.00017403	LOC119063099	Frugivore	Proximal tubules	LOC119063099	fed
2.14661e-08	-0.356737	0.249	0.38	0.000561939	HECTD1	Frugivore	Proximal tubules	HECTD1	fed
8.22138e-10	-0.359031	0.677	0.795	2.15219e-05	OG0019115	Frugivore	Proximal tubules	SLC22A6	fed
7.09625e-08	-0.36081	0.315	0.443	0.00185766	NUMB	Frugivore	Proximal tubules	NUMB	fed
1.40953e-09	-0.362328	0.191	0.318	3.68986e-05	PAX8	Frugivore	Proximal tubules	PAX8	fed
1.79746e-08	-0.363648	0.179	0.296	0.000470539	PRTFDC1	Frugivore	Proximal tubules	PRTFDC1	fed
2.76013e-09	-0.36449	0.213	0.337	7.22548e-05	SIK3	Frugivore	Proximal tubules	SIK3	fed
5.86015e-10	-0.364641	0.164	0.284	1.53407e-05	OG0012423	Frugivore	Proximal tubules	SNX24	fed
3.16051e-07	-0.366187	0.281	0.397	0.00827359	CACHD1	Frugivore	Proximal tubules	CACHD1	fed
4.34905e-08	-0.366549	0.282	0.411	0.00113849	ACVR2A	Frugivore	Proximal tubules	ACVR2A	fed
2.4349e-07	-0.367092	0.177	0.283	0.00637407	OG0017234	Frugivore	Proximal tubules	ITM2C	fed
2.52263e-07	-0.367666	0.299	0.419	0.00660374	MBNL1	Frugivore	Proximal tubules	MBNL1	fed
7.21961e-09	-0.372363	0.15	0.258	0.000188995	IBTK	Frugivore	Proximal tubules	IBTK	fed
8.52792e-09	-0.37368	0.226	0.353	0.000223244	FCHSD2	Frugivore	Proximal tubules	FCHSD2	fed
5.50324e-08	-0.381823	0.445	0.585	0.00144064	SLC22A12	Frugivore	Proximal tubules	SLC22A12	fed
3.45169e-08	-0.383002	0.284	0.413	0.000903585	OG0011750	Frugivore	Proximal tubules	DPF3	fed
6.18817e-09	-0.383147	0.178	0.296	0.000161994	OG0014051	Frugivore	Proximal tubules	TIA1	fed
1.75505e-09	-0.383638	0.494	0.626	4.59438e-05	OG0013639	Frugivore	Proximal tubules	XPR1	fed
1.8527e-08	-0.384174	0.161	0.271	0.000485	OG0014897	Frugivore	Proximal tubules	ATP5F1D	fed
8.76216e-10	-0.38576	0.144	0.26	2.29376e-05	CDK12	Frugivore	Proximal tubules	CDK12	fed
3.74127e-09	-0.389309	0.558	0.686	9.79389e-05	OG0011935	Frugivore	Proximal tubules	USP24	fed
6.85158e-10	-0.389465	0.15	0.268	1.79361e-05	MTDH	Frugivore	Proximal tubules	MTDH	fed
2.1699e-10	-0.390547	0.173	0.302	5.68036e-06	PLS1	Frugivore	Proximal tubules	PLS1	fed
1.3336e-09	-0.390697	0.375	0.522	3.49111e-05	MSI2	Frugivore	Proximal tubules	MSI2	fed
2.58014e-08	-0.390836	0.327	0.468	0.000675428	MTMR3	Frugivore	Proximal tubules	MTMR3	fed
9.81074e-10	-0.391806	0.169	0.293	2.56826e-05	LOC119042741	Frugivore	Proximal tubules	LOC119042741	fed
2.72206e-08	-0.392506	0.188	0.302	0.000712581	TTC21B	Frugivore	Proximal tubules	TTC21B	fed
8.92616e-10	-0.392671	0.222	0.359	2.33669e-05	ESCO1	Frugivore	Proximal tubules	ESCO1	fed
1.17659e-08	-0.39271	0.216	0.337	0.000308009	LRPPRC	Frugivore	Proximal tubules	LRPPRC	fed
2.29895e-13	-0.393758	0.151	0.296	6.0182e-09	SDC2	Frugivore	Proximal tubules	SDC2	fed
1.66481e-07	-0.398698	0.261	0.383	0.00435815	OG0016842	Frugivore	Proximal tubules	SRSF6	fed
1.54186e-08	-0.402618	0.397	0.529	0.000403628	CPEB2	Frugivore	Proximal tubules	CPEB2	fed
9.67995e-09	-0.402784	0.273	0.406	0.000253402	SBF1	Frugivore	Proximal tubules	SBF1	fed
1.60251e-11	-0.405122	0.215	0.367	4.19505e-07	TRIO	Frugivore	Proximal tubules	TRIO	fed
2.74094e-09	-0.406085	0.227	0.361	7.17522e-05	OG0021364	Frugivore	Proximal tubules	GPR137B	fed
3.31276e-12	-0.409917	0.281	0.444	8.67214e-08	PPP3CC	Frugivore	Proximal tubules	PPP3CC	fed
3.5069e-12	-0.410518	0.201	0.348	9.18037e-08	SIPA1L1	Frugivore	Proximal tubules	SIPA1L1	fed
1.18666e-11	-0.413707	0.209	0.356	3.10643e-07	TSC22D1	Frugivore	Proximal tubules	TSC22D1	fed
1.50902e-11	-0.414113	0.144	0.271	3.95031e-07	NINL	Frugivore	Proximal tubules	NINL	fed
2.00287e-07	-0.415864	0.339	0.472	0.00524313	TKFC	Frugivore	Proximal tubules	TKFC	fed
4.274e-10	-0.416377	0.166	0.287	1.11885e-05	YAF2	Frugivore	Proximal tubules	YAF2	fed
9.94721e-10	-0.417794	0.157	0.274	2.60398e-05	PDE8A	Frugivore	Proximal tubules	PDE8A	fed
6.79397e-08	-0.417942	0.709	0.806	0.00177852	ND2	Frugivore	Proximal tubules	ND2	fed
1.60288e-08	-0.418165	0.44	0.572	0.000419603	OG0012785	Frugivore	Proximal tubules	ATP2A2	fed
1.32334e-09	-0.42089	0.284	0.424	3.46424e-05	XPO1	Frugivore	Proximal tubules	XPO1	fed
5.95219e-10	-0.421179	0.334	0.488	1.55816e-05	SLC26A1	Frugivore	Proximal tubules	SLC26A1	fed
4.29047e-09	-0.421355	0.152	0.264	0.000112316	LOC119046942	Frugivore	Proximal tubules	LOC119046942	fed
1.1303e-11	-0.421385	0.289	0.447	2.95889e-07	OG0011814	Frugivore	Proximal tubules	SOS2	fed
5.83698e-09	-0.421582	0.239	0.362	0.0001528	GLUD1	Frugivore	Proximal tubules	GLUD1	fed
2.91082e-10	-0.422126	0.186	0.315	7.61994e-06	GPR160	Frugivore	Proximal tubules	GPR160	fed
5.35121e-11	-0.422944	0.207	0.349	1.40084e-06	OG0020324	Frugivore	Proximal tubules	MYCBP2	fed
2.97825e-08	-0.424599	0.16	0.268	0.000779647	OG0018382	Frugivore	Proximal tubules	TNRC18	fed
2.4264e-07	-0.425002	0.936	0.968	0.00635182	COX1	Frugivore	Proximal tubules	COX1	fed
7.52787e-10	-0.427402	0.284	0.422	1.97065e-05	PTPRG	Frugivore	Proximal tubules	PTPRG	fed
6.672e-10	-0.433382	0.138	0.252	1.7466e-05	ASS1	Frugivore	Proximal tubules	ASS1	fed
2.8036e-12	-0.440635	0.226	0.38	7.33926e-08	PLEKHA6	Frugivore	Proximal tubules	PLEKHA6	fed
5.53338e-11	-0.443343	0.143	0.268	1.44853e-06	KIRREL2	Frugivore	Proximal tubules	KIRREL2	fed
6.54114e-19	-0.443849	0.115	0.279	1.71234e-14	CLOCK	Frugivore	Proximal tubules	CLOCK	fed
4.79378e-10	-0.449888	0.241	0.378	1.25491e-05	PPP6R2	Frugivore	Proximal tubules	PPP6R2	fed
4.80147e-16	-0.450456	0.569	0.723	1.25693e-11	NDRG1	Frugivore	Proximal tubules	NDRG1	fed
5.55029e-10	-0.452786	0.251	0.387	1.45296e-05	RREB1	Frugivore	Proximal tubules	RREB1	fed
1.60686e-09	-0.456147	0.144	0.257	4.20643e-05	MYO1E	Frugivore	Proximal tubules	MYO1E	fed
2.73321e-12	-0.456646	0.147	0.283	7.15499e-08	ZEB1	Frugivore	Proximal tubules	ZEB1	fed
1.27638e-11	-0.456932	0.172	0.308	3.34132e-07	LRIG3	Frugivore	Proximal tubules	LRIG3	fed
6.91941e-10	-0.459413	0.181	0.308	1.81136e-05	DENND4C	Frugivore	Proximal tubules	DENND4C	fed
7.45013e-09	-0.461969	0.315	0.443	0.00019503	CHD9	Frugivore	Proximal tubules	CHD9	fed
1.94563e-07	-0.46887	0.184	0.289	0.00509328	NDEL1	Frugivore	Proximal tubules	NDEL1	fed
1.9386e-08	-0.473071	0.237	0.361	0.000507486	MGAT4A	Frugivore	Proximal tubules	MGAT4A	fed
3.60034e-10	-0.475129	0.208	0.34	9.42496e-06	CLCN5	Frugivore	Proximal tubules	CLCN5	fed
3.00854e-11	-0.476514	0.135	0.26	7.87575e-07	ATXN2L	Frugivore	Proximal tubules	ATXN2L	fed
6.32436e-08	-0.477298	0.367	0.493	0.00165559	TULP3	Frugivore	Proximal tubules	TULP3	fed
1.00245e-12	-0.481685	0.27	0.438	2.62421e-08	SLC37A4	Frugivore	Proximal tubules	SLC37A4	fed
1.07906e-08	-0.482965	0.175	0.286	0.000282477	NSD3	Frugivore	Proximal tubules	NSD3	fed
4.54018e-13	-0.485951	0.44	0.603	1.18853e-08	SLC19A3	Frugivore	Proximal tubules	SLC19A3	fed
7.98711e-09	-0.486047	0.683	0.793	0.000209087	ND4	Frugivore	Proximal tubules	ND4	fed
1.40966e-16	-0.486663	0.147	0.309	3.69022e-12	OG0015201	Frugivore	Proximal tubules	GPM6A	fed
2.46806e-09	-0.489324	0.702	0.812	6.46089e-05	CYTB	Frugivore	Proximal tubules	CYTB	fed
2.6645e-10	-0.489729	0.489	0.623	6.97513e-06	OG0015983	Frugivore	Proximal tubules	S100G	fed
7.72281e-14	-0.491053	0.355	0.526	2.02168e-09	ARHGEF11	Frugivore	Proximal tubules	ARHGEF11	fed
4.11903e-19	-0.492983	0.165	0.349	1.07828e-14	LOC119056552	Frugivore	Proximal tubules	LOC119056552	fed
2.58049e-12	-0.498668	0.131	0.258	6.7552e-08	PPEF2	Frugivore	Proximal tubules	PPEF2	fed
1.27541e-14	-0.499124	0.147	0.296	3.33878e-10	KANK1	Frugivore	Proximal tubules	KANK1	fed
5.21314e-13	-0.504209	0.337	0.499	1.3647e-08	FAM168A	Frugivore	Proximal tubules	FAM168A	fed
2.48735e-17	-0.505653	0.677	0.801	6.51139e-13	PARD3B	Frugivore	Proximal tubules	PARD3B	fed
2.71323e-14	-0.505868	0.162	0.318	7.1027e-10	DGKZ	Frugivore	Proximal tubules	DGKZ	fed
2.9829e-11	-0.508021	0.419	0.581	7.80863e-07	KIF12	Frugivore	Proximal tubules	KIF12	fed
1.07991e-13	-0.510855	0.132	0.271	2.82699e-09	OG0017600	Frugivore	Proximal tubules	PIK3R1	fed
6.7159e-11	-0.512189	0.264	0.418	1.75809e-06	OG0018945	Frugivore	Proximal tubules	CDHR5	fed
5.01791e-14	-0.517455	0.317	0.499	1.31359e-09	LOC119037239	Frugivore	Proximal tubules	LOC119037239	fed
1.57834e-12	-0.518542	0.134	0.267	4.13179e-08	MAP3K20	Frugivore	Proximal tubules	MAP3K20	fed
3.80493e-13	-0.523302	0.457	0.63	9.96054e-09	PATJ	Frugivore	Proximal tubules	PATJ	fed
3.15016e-15	-0.524354	0.128	0.274	8.24649e-11	ME1	Frugivore	Proximal tubules	ME1	fed
2.53823e-14	-0.524565	0.126	0.265	6.64459e-10	LNX2	Frugivore	Proximal tubules	LNX2	fed
1.45561e-14	-0.530803	0.226	0.397	3.8105e-10	NEXMIF	Frugivore	Proximal tubules	NEXMIF	fed
1.22022e-10	-0.535989	0.141	0.261	3.19428e-06	FAM160B2	Frugivore	Proximal tubules	FAM160B2	fed
1.11345e-15	-0.538676	0.248	0.427	2.91479e-11	FAM151A	Frugivore	Proximal tubules	FAM151A	fed
5.44366e-10	-0.547229	0.175	0.299	1.42504e-05	ASPH	Frugivore	Proximal tubules	ASPH	fed
5.25215e-15	-0.549545	0.28	0.455	1.37491e-10	PRKN	Frugivore	Proximal tubules	PRKN	fed
2.88245e-09	-0.549938	0.169	0.286	7.54566e-05	RIMKLB	Frugivore	Proximal tubules	RIMKLB	fed
8.01199e-23	-0.550522	0.094	0.264	2.09738e-18	DOCK5	Frugivore	Proximal tubules	DOCK5	fed
9.49901e-10	-0.551968	0.877	0.947	2.48665e-05	COX3	Frugivore	Proximal tubules	COX3	fed
1.92017e-18	-0.556245	0.178	0.358	5.02662e-14	ATP13A3	Frugivore	Proximal tubules	ATP13A3	fed
1.34496e-12	-0.556688	0.161	0.299	3.52083e-08	PALM	Frugivore	Proximal tubules	PALM	fed
1.33349e-20	-0.559617	0.118	0.295	3.4908e-16	AFAP1L2	Frugivore	Proximal tubules	AFAP1L2	fed
7.62895e-12	-0.561901	0.143	0.27	1.99711e-07	OG0014899	Frugivore	Proximal tubules	NDUFS7	fed
2.79873e-16	-0.570592	0.321	0.516	7.32651e-12	GRHPR	Frugivore	Proximal tubules	GRHPR	fed
2.49614e-16	-0.576894	0.178	0.345	6.53438e-12	USH1C	Frugivore	Proximal tubules	USH1C	fed
2.19157e-11	-0.578139	0.16	0.29	5.7371e-07	HIKESHI	Frugivore	Proximal tubules	HIKESHI	fed
7.13027e-20	-0.592482	0.191	0.386	1.86656e-15	CNDP2	Frugivore	Proximal tubules	CNDP2	fed
1.34416e-14	-0.593836	0.211	0.371	3.51873e-10	ALPL	Frugivore	Proximal tubules	ALPL	fed
1.5672e-14	-0.595334	0.167	0.315	4.10262e-10	NAP1L4	Frugivore	Proximal tubules	NAP1L4	fed
3.68197e-15	-0.595574	0.314	0.493	9.63867e-11	LARGE2	Frugivore	Proximal tubules	LARGE2	fed
4.92277e-15	-0.599248	0.198	0.362	1.28868e-10	PPP1R9A	Frugivore	Proximal tubules	PPP1R9A	fed
4.83359e-10	-0.601858	0.417	0.553	1.26534e-05	ATP8	Frugivore	Proximal tubules	ATP8	fed
2.88096e-14	-0.602362	0.134	0.273	7.54177e-10	CGN	Frugivore	Proximal tubules	CGN	fed
1.34747e-15	-0.630454	0.115	0.254	3.52742e-11	NFIC	Frugivore	Proximal tubules	NFIC	fed
2.51132e-18	-0.631684	0.144	0.312	6.57413e-14	OG0014419	Frugivore	Proximal tubules	LGR4	fed
1.92217e-15	-0.632668	0.117	0.257	5.03185e-11	SLC23A3	Frugivore	Proximal tubules	SLC23A3	fed
3.76977e-20	-0.636577	0.172	0.362	9.86851e-16	AUTS2	Frugivore	Proximal tubules	AUTS2	fed
2.09982e-17	-0.637766	0.17	0.342	5.4969e-13	IDH1	Frugivore	Proximal tubules	IDH1	fed
1.13897e-16	-0.639929	0.145	0.304	2.98159e-12	PELI2	Frugivore	Proximal tubules	PELI2	fed
3.23485e-12	-0.640729	0.298	0.441	8.46819e-08	EPB41	Frugivore	Proximal tubules	EPB41	fed
5.34439e-17	-0.641017	0.378	0.566	1.39905e-12	LGMN	Frugivore	Proximal tubules	LGMN	fed
2.1165e-13	-0.648608	0.156	0.296	5.54057e-09	LOC119039016	Frugivore	Proximal tubules	LOC119039016	fed
7.23747e-16	-0.649682	0.143	0.293	1.89462e-11	CANX	Frugivore	Proximal tubules	CANX	fed
9.21062e-11	-0.649903	0.205	0.34	2.41116e-06	PRKCE	Frugivore	Proximal tubules	PRKCE	fed
1.85132e-11	-0.659044	0.301	0.444	4.8464e-07	JAK2	Frugivore	Proximal tubules	JAK2	fed
7.38195e-20	-0.662598	0.122	0.293	1.93245e-15	P3H2	Frugivore	Proximal tubules	P3H2	fed
6.70095e-09	-0.665643	0.456	0.576	0.000175418	ND3	Frugivore	Proximal tubules	ND3	fed
2.49593e-19	-0.673757	0.228	0.419	6.53384e-15	STK10	Frugivore	Proximal tubules	STK10	fed
2.94573e-15	-0.674957	0.558	0.724	7.71133e-11	ND1	Frugivore	Proximal tubules	ND1	fed
1.45925e-23	-0.677299	0.662	0.793	3.82002e-19	RORA	Frugivore	Proximal tubules	RORA	fed
5.16231e-18	-0.682443	0.128	0.286	1.35139e-13	CD47	Frugivore	Proximal tubules	CD47	fed
4.59556e-16	-0.686502	0.213	0.383	1.20302e-11	OG0013279	Frugivore	Proximal tubules	EPB41L4A	fed
6.5802e-08	-0.69053	0.194	0.296	0.00172257	RBP4	Frugivore	Proximal tubules	RBP4	fed
4.48791e-20	-0.697912	0.134	0.306	1.17485e-15	OG0014716	Frugivore	Proximal tubules	MYO7A	fed
6.28945e-25	-0.700113	0.784	0.862	1.64645e-20	BNC2	Frugivore	Proximal tubules	BNC2	fed
4.30638e-22	-0.714021	0.177	0.378	1.12732e-17	GSTZ1	Frugivore	Proximal tubules	GSTZ1	fed
1.54536e-20	-0.718271	0.115	0.28	4.04543e-16	KAZN	Frugivore	Proximal tubules	KAZN	fed
1.3322e-18	-0.73961	0.204	0.386	3.48742e-14	OG0015929	Frugivore	Proximal tubules	GCLM	fed
6.23536e-24	-0.747692	0.103	0.279	1.63229e-19	LOC119047821	Frugivore	Proximal tubules	LOC119047821	fed
3.35053e-23	-0.763563	0.222	0.434	8.77101e-19	LOC119065115	Frugivore	Proximal tubules	LOC119065115	fed
2.39501e-24	-0.763858	0.441	0.639	6.26966e-20	LOC119044483	Frugivore	Proximal tubules	LOC119044483	fed
2.26438e-15	-0.767309	0.161	0.308	5.92769e-11	RFX2	Frugivore	Proximal tubules	RFX2	fed
5.54152e-21	-0.791329	0.112	0.28	1.45066e-16	UACA	Frugivore	Proximal tubules	UACA	fed
5.04295e-31	-0.800049	0.066	0.251	1.32014e-26	OG0021819	Frugivore	Proximal tubules	MEGF9	fed
2.58379e-12	-0.819441	0.185	0.312	6.76384e-08	OG0016470	Frugivore	Proximal tubules	CSMD2	fed
1.73419e-20	-0.820041	0.112	0.274	4.53976e-16	LOC119038576	Frugivore	Proximal tubules	LOC119038576	fed
1.69526e-24	-0.824325	0.134	0.326	4.43786e-20	RUNX1T1	Frugivore	Proximal tubules	RUNX1T1	fed
1.02825e-24	-0.841969	0.227	0.449	2.69175e-20	FAM169B	Frugivore	Proximal tubules	FAM169B	fed
2.28777e-32	-0.85902	0.098	0.312	5.98892e-28	LOC119045512	Frugivore	Proximal tubules	LOC119045512	fed
8.13716e-23	-0.873019	0.162	0.356	2.13015e-18	IL1RAPL1	Frugivore	Proximal tubules	IL1RAPL1	fed
1.89166e-25	-0.876193	0.405	0.616	4.95199e-21	AADAT	Frugivore	Proximal tubules	AADAT	fed
4.91286e-17	-0.878961	0.172	0.33	1.28609e-12	LOC119060353	Frugivore	Proximal tubules	LOC119060353	fed
8.44365e-21	-0.894103	0.215	0.405	2.21038e-16	OG0017628	Frugivore	Proximal tubules	ACOT12	fed
2.43045e-28	-0.900251	0.115	0.317	6.36244e-24	CTBP2	Frugivore	Proximal tubules	CTBP2	fed
3.71055e-27	-0.901822	0.08	0.257	9.71349e-23	OG0017643	Frugivore	Proximal tubules	ARRDC3	fed
1.88393e-22	-0.907676	0.222	0.427	4.93175e-18	LOC119065542	Frugivore	Proximal tubules	LOC119065542	fed
5.47227e-31	-0.944973	0.093	0.295	1.43253e-26	OG0018581	Frugivore	Proximal tubules	NCOR2	fed
5.7311e-35	-0.954562	0.593	0.771	1.50029e-30	IGSF11	Frugivore	Proximal tubules	IGSF11	fed
7.80756e-26	-0.989472	0.219	0.427	2.04386e-21	OG0021119	Frugivore	Proximal tubules	MYO5B	fed
7.09443e-23	-1.00551	0.648	0.817	1.85718e-18	OG0015613	Frugivore	Proximal tubules	TYR	fed
2.41366e-58	-1.02797	0.633	0.843	6.31848e-54	SLC13A3	Frugivore	Proximal tubules	SLC13A3	fed
8.00436e-23	-1.03555	0.096	0.261	2.09538e-18	OG0015506	Frugivore	Proximal tubules	LOC119049409	fed
8.57297e-33	-1.04608	0.254	0.501	2.24423e-28	OG0016752	Frugivore	Proximal tubules	MTUS2	fed
5.62388e-37	-1.0527	0.389	0.686	1.47222e-32	OG0012964	Frugivore	Proximal tubules	FAT4	fed
1.48825e-28	-1.05987	0.281	0.503	3.89594e-24	OG0011879	Frugivore	Proximal tubules	TRABD2B	fed
2.88225e-43	-1.06178	0.361	0.666	7.54515e-39	OG0013044	Frugivore	Proximal tubules	FRAS1	fed
1.06125e-38	-1.0864	0.077	0.298	2.77815e-34	NPHS1	Frugivore	Proximal tubules	NPHS1	fed
9.03234e-35	-1.09082	0.186	0.435	2.36449e-30	SFXN5	Frugivore	Proximal tubules	SFXN5	fed
8.35647e-31	-1.0918	0.371	0.636	2.18756e-26	LOC119049130	Frugivore	Proximal tubules	LOC119049130	fed
4.26535e-34	-1.12777	0.131	0.365	1.11658e-29	CACNA1C	Frugivore	Proximal tubules	CACNA1C	fed
1.3962e-42	-1.13124	0.452	0.771	3.65496e-38	OG0011994	Frugivore	Proximal tubules	LOC119047104	fed
1.75416e-45	-1.1504	0.094	0.352	4.59205e-41	OG0019593	Frugivore	Proximal tubules	ROR1	fed
2.00208e-36	-1.15917	0.095	0.314	5.24104e-32	OG0013349	Frugivore	Proximal tubules	HSP90B1	fed
1.16369e-48	-1.16209	0.564	0.867	3.04632e-44	OG0014905	Frugivore	Proximal tubules	R3HDM4	fed
6.18463e-49	-1.18947	0.185	0.499	1.61901e-44	DAO	Frugivore	Proximal tubules	DAO	fed
2.22445e-48	-1.22695	0.077	0.333	5.82316e-44	PER2	Frugivore	Proximal tubules	PER2	fed
1.01813e-37	-1.24025	0.156	0.409	2.66525e-33	RHOBTB1	Frugivore	Proximal tubules	RHOBTB1	fed
7.96303e-49	-1.26351	0.074	0.327	2.08456e-44	ACLY	Frugivore	Proximal tubules	ACLY	fed
1.85406e-71	-1.28135	0.646	0.916	4.85355e-67	OG0012384	Frugivore	Proximal tubules	PCK1	fed
1.35007e-53	-1.3015	0.172	0.496	3.53422e-49	OG0018037	Frugivore	Proximal tubules	LOC119065639	fed
1.31669e-56	-1.30605	0.084	0.372	3.44684e-52	LOC119052187	Frugivore	Proximal tubules	LOC119052187	fed
3.42093e-43	-1.31928	0.441	0.751	8.95532e-39	OG0020737	Frugivore	Proximal tubules	SYNPR	fed
2.20709e-63	-1.35246	0.361	0.696	5.77773e-59	CDK14	Frugivore	Proximal tubules	CDK14	fed
3.84401e-62	-1.36757	0.021	0.257	1.00628e-57	DDIT4L	Frugivore	Proximal tubules	DDIT4L	fed
2.66475e-53	-1.37746	0.071	0.339	6.97577e-49	LOC119057559	Frugivore	Proximal tubules	LOC119057559	fed
4.3041e-77	-1.38162	0.292	0.704	1.12673e-72	OG0017704	Frugivore	Proximal tubules	SGK1	fed
1.79902e-49	-1.4046	0.187	0.493	4.70949e-45	LOC119056553	Frugivore	Proximal tubules	LOC119056553	fed
1.04725e-47	-1.46694	0.088	0.346	2.74149e-43	OG0015154	Frugivore	Proximal tubules	FBXL7	fed
1.37409e-64	-1.50598	0.203	0.554	3.59708e-60	COL4A4	Frugivore	Proximal tubules	COL4A4	fed
7.75471e-65	-1.59895	0.067	0.364	2.03003e-60	OG0012611	Frugivore	Proximal tubules	FRMD3	fed
2.87848e-70	-1.64208	0.237	0.601	7.53527e-66	MAPK6	Frugivore	Proximal tubules	MAPK6	fed
1.655e-69	-1.85785	0.17	0.518	4.33246e-65	OG0020533	Frugivore	Proximal tubules	COL4A3	fed
3.93051e-38	-1.86373	0.128	0.361	1.02893e-33	OG0014402	Frugivore	Proximal tubules	PDK4	fed
9.41453e-90	-1.9079	0.059	0.422	2.46453e-85	OG0021457	Frugivore	Proximal tubules	CUNH8orf34	fed
1.32172e-110	-2.17522	0.095	0.532	3.46e-106	PPP1R16B	Frugivore	Proximal tubules	PPP1R16B	fed
3.06162e-12	2.58398	0.391	0.133	8.01471e-08	LOC119056574	Frugivore	Proximal tubules like	LOC119056574	fast
2.9894e-11	2.03122	0.327	0.09	7.82565e-07	LOC119056575	Frugivore	Proximal tubules like	LOC119056575	fast
2.97268e-13	1.62232	0.296	0.038	7.78189e-09	LOC119048201	Frugivore	Proximal tubules like	LOC119048201	fast
2.61469e-13	1.54731	0.261	0.019	6.84474e-09	OG0013401	Frugivore	Proximal tubules like	TMEM252	fast
1.62954e-08	1.5355	0.356	0.142	0.000426582	OG0021044	Frugivore	Proximal tubules like	CPVL	fast
5.20683e-15	1.47086	0.296	0.024	1.36304e-10	NR1D1	Frugivore	Proximal tubules like	NR1D1	fast
3.09824e-10	1.42085	0.271	0.062	8.11056e-06	LOC119057017	Frugivore	Proximal tubules like	LOC119057017	fast
1.0148e-07	1.21505	0.38	0.185	0.00265655	LRRK2	Frugivore	Proximal tubules like	LRRK2	fast
1.74966e-07	1.01934	0.264	0.081	0.00458027	OG0015857	Frugivore	Proximal tubules like	LOC119044645	fast
2.76524e-10	-0.664757	0.07	0.28	7.23884e-06	ADGRG1	Frugivore	Proximal tubules like	ADGRG1	fed
2.76804e-07	-0.718713	0.243	0.46	0.00724617	PRKCE	Frugivore	Proximal tubules like	PRKCE	fed
2.89237e-08	-0.725955	0.18	0.398	0.000757165	OG0018250	Frugivore	Proximal tubules like	HSPA5	fed
8.97359e-08	-0.734481	0.38	0.597	0.00234911	OG0018211	Frugivore	Proximal tubules like	ACTG1	fed
1.10577e-09	-0.740529	0.849	0.948	2.89468e-05	OG0015613	Frugivore	Proximal tubules like	TYR	fed
1.09541e-07	-0.75189	0.454	0.664	0.00286758	OG0016470	Frugivore	Proximal tubules like	CSMD2	fed
1.80765e-09	-0.754378	0.549	0.72	4.73205e-05	OG0016932	Frugivore	Proximal tubules like	HSPA8	fed
1.73472e-07	-0.798559	0.257	0.469	0.00454115	IL1RAPL1	Frugivore	Proximal tubules like	IL1RAPL1	fed
3.60806e-11	-0.889739	0.123	0.365	9.44519e-07	OG0013084	Frugivore	Proximal tubules like	CSRP2	fed
4.59482e-10	-0.915668	0.278	0.521	1.20283e-05	OG0017704	Frugivore	Proximal tubules like	SGK1	fed
6.33153e-10	-0.953634	0.482	0.73	1.65747e-05	OG0012964	Frugivore	Proximal tubules like	FAT4	fed
1.5281e-12	-0.975234	0.585	0.839	4.00025e-08	OG0014905	Frugivore	Proximal tubules like	R3HDM4	fed
3.17988e-10	-1.01754	0.472	0.72	8.32428e-06	OG0011994	Frugivore	Proximal tubules like	LOC119047104	fed
1.56355e-14	-1.14702	0.37	0.701	4.09306e-10	LOC119049130	Frugivore	Proximal tubules like	LOC119049130	fed
1.57374e-09	-1.1542	0.113	0.322	4.11973e-05	CCND1	Frugivore	Proximal tubules like	CCND1	fed
1.03008e-07	-1.20818	0.373	0.555	0.00269654	LOC119039016	Frugivore	Proximal tubules like	LOC119039016	fed
1.545e-09	-1.33534	0.095	0.303	4.0445e-05	LOC119052947	Frugivore	Proximal tubules like	LOC119052947	fed
3.44874e-08	-1.34583	0.102	0.284	0.000902811	GUCY1A1	Frugivore	Proximal tubules like	GUCY1A1	fed
9.57047e-15	-1.35025	0.423	0.754	2.50536e-10	OG0020737	Frugivore	Proximal tubules like	SYNPR	fed
7.57898e-16	-1.75009	0.486	0.735	1.98402e-11	OG0012384	Frugivore	Proximal tubules like	PCK1	fed
1.07123e-07	-1.27576	0.518	0.802	0.00280427	OG0014905	Frugivore	T memory cells	R3HDM4	fed
1.07179e-10	-1.82707	0.362	0.778	2.80573e-06	OG0020737	Frugivore	T memory cells	SYNPR	fed
1.56e-22	1.04267	0.593	0.302	4.08377e-18	LOC119057640	Frugivore	Thick ascending limbs	LOC119057640	fast
1.20371e-12	1.03411	0.277	0.104	3.15106e-08	MIOX	Frugivore	Thick ascending limbs	MIOX	fast
8.62385e-12	0.923708	0.254	0.095	2.25755e-07	LOC119064267	Frugivore	Thick ascending limbs	LOC119064267	fast
8.3094e-11	0.913057	0.312	0.149	2.17523e-06	LOC119053977	Frugivore	Thick ascending limbs	LOC119053977	fast
6.65147e-10	0.88528	0.323	0.16	1.74122e-05	FHIT	Frugivore	Thick ascending limbs	FHIT	fast
6.58323e-09	0.82181	0.291	0.147	0.000172336	DST	Frugivore	Thick ascending limbs	DST	fast
1.23542e-16	0.809873	0.67	0.449	3.23408e-12	SYNE1	Frugivore	Thick ascending limbs	SYNE1	fast
8.72663e-08	0.777334	0.373	0.229	0.00228446	DACH1	Frugivore	Thick ascending limbs	DACH1	fast
6.28227e-09	0.677086	0.352	0.194	0.000164457	OG0015506	Frugivore	Thick ascending limbs	LOC119049409	fast
3.72168e-07	0.655926	0.289	0.16	0.00974261	ARHGEF28	Frugivore	Thick ascending limbs	ARHGEF28	fast
1.87513e-07	0.594498	0.252	0.125	0.00490872	RDX	Frugivore	Thick ascending limbs	RDX	fast
1.42214e-08	0.555547	0.542	0.359	0.000372287	LOC119049632	Frugivore	Thick ascending limbs	LOC119049632	fast
4.8369e-08	0.531324	0.661	0.525	0.0012662	ARHGAP6	Frugivore	Thick ascending limbs	ARHGAP6	fast
1.0393e-07	0.523346	0.495	0.33	0.00272068	LMO7	Frugivore	Thick ascending limbs	LMO7	fast
3.42158e-08	-0.504694	0.751	0.791	0.0008957	OG0013971	Frugivore	Thick ascending limbs	ATP1A1	fed
2.92848e-07	-0.77904	0.326	0.447	0.00766618	PRKCE	Frugivore	Thick ascending limbs	PRKCE	fed
1.33882e-08	-0.80867	0.484	0.581	0.000350477	FXYD2	Frugivore	Thick ascending limbs	FXYD2	fed
1.34439e-09	-1.05252	0.299	0.453	3.51935e-05	OG0015983	Frugivore	Thick ascending limbs	S100G	fed
4.25048e-14	-1.45657	0.117	0.283	1.11269e-09	HIKESHI	Frugivore	Thick ascending limbs	HIKESHI	fed
5.56804e-33	-1.45927	0.527	0.752	1.4576e-28	OG0014905	Frugivore	Thick ascending limbs	R3HDM4	fed
3.39927e-25	-1.48552	0.333	0.581	8.89862e-21	OG0012964	Frugivore	Thick ascending limbs	FAT4	fed
4.29863e-34	-1.62534	0.362	0.663	1.12529e-29	OG0011994	Frugivore	Thick ascending limbs	LOC119047104	fed
3.82768e-45	-1.79521	0.342	0.698	1.00201e-40	OG0020737	Frugivore	Thick ascending limbs	SYNPR	fed
4.77719e-44	-1.88852	0.297	0.655	1.25057e-39	LOC119049130	Frugivore	Thick ascending limbs	LOC119049130	fed
4.06067e-11	1.68084	0.473	0.155	1.063e-06	ALCAM	Frugivore	Type A intercalated cells	ALCAM	fast
5.80022e-08	1.41886	0.276	0.063	0.00151838	ADGRF5	Frugivore	Type A intercalated cells	ADGRF5	fast
2.97456e-10	1.16745	0.655	0.339	7.7868e-06	LOC119057640	Frugivore	Type A intercalated cells	LOC119057640	fast
2.52003e-11	1.05324	0.833	0.563	6.59693e-07	PARD3B	Frugivore	Type A intercalated cells	PARD3B	fast
7.92936e-14	-1.59972	0.365	0.695	2.07575e-09	OG0012964	Frugivore	Type A intercalated cells	FAT4	fed
1.45459e-11	-1.70959	0.468	0.736	3.80782e-07	OG0011994	Frugivore	Type A intercalated cells	LOC119047104	fed
9.79506e-18	-1.87192	0.542	0.828	2.56415e-13	OG0014905	Frugivore	Type A intercalated cells	R3HDM4	fed
5.8937e-18	-1.96481	0.389	0.759	1.54285e-13	OG0020737	Frugivore	Type A intercalated cells	SYNPR	fed
9.29722e-17	-2.08211	0.315	0.695	2.43383e-12	LOC119049130	Frugivore	Type A intercalated cells	LOC119049130	fed
1.0211e-12	1.61654	0.258	0.047	2.67303e-08	TNFAIP8	Frugivore	Type B intercalated cells	TNFAIP8	fast
2.03606e-14	1.2788	0.519	0.218	5.33e-10	KCNIP1	Frugivore	Type B intercalated cells	KCNIP1	fast
1.04207e-10	1.2251	0.272	0.074	2.72793e-06	ERMP1	Frugivore	Type B intercalated cells	ERMP1	fast
8.01826e-11	1.15975	0.371	0.138	2.09902e-06	HSPA4L	Frugivore	Type B intercalated cells	HSPA4L	fast
7.74588e-10	1.14871	0.286	0.084	2.02772e-05	HS6ST3	Frugivore	Type B intercalated cells	HS6ST3	fast
1.61357e-15	1.09554	0.495	0.164	4.224e-11	OG0012037	Frugivore	Type B intercalated cells	PRODH2	fast
4.5565e-17	1.01505	0.799	0.456	1.1928e-12	LOC119057640	Frugivore	Type B intercalated cells	LOC119057640	fast
3.64798e-11	0.993438	0.463	0.195	9.54967e-07	MIOX	Frugivore	Type B intercalated cells	MIOX	fast
5.2522e-10	0.989014	0.339	0.121	1.37492e-05	DNAJA1	Frugivore	Type B intercalated cells	DNAJA1	fast
5.63833e-10	0.933331	0.509	0.272	1.476e-05	OG0020373	Frugivore	Type B intercalated cells	INPP5F	fast
5.73173e-09	0.927829	0.258	0.077	0.000150045	NPNT	Frugivore	Type B intercalated cells	NPNT	fast
1.07399e-09	0.912014	0.406	0.181	2.81148e-05	EPB41	Frugivore	Type B intercalated cells	EPB41	fast
1.34249e-08	0.890544	0.343	0.141	0.000351438	NR6A1	Frugivore	Type B intercalated cells	NR6A1	fast
3.09513e-20	0.870054	0.982	0.903	8.10244e-16	DMXL1	Frugivore	Type B intercalated cells	DMXL1	fast
2.66114e-07	0.824261	0.456	0.252	0.00696633	ABLIM1	Frugivore	Type B intercalated cells	ABLIM1	fast
4.01783e-10	0.794586	0.678	0.44	1.05179e-05	LOC119044320	Frugivore	Type B intercalated cells	LOC119044320	fast
1.95925e-07	0.77929	0.311	0.134	0.00512891	OG0020999	Frugivore	Type B intercalated cells	ABR	fast
3.21253e-07	0.714055	0.463	0.255	0.00840977	GLUL	Frugivore	Type B intercalated cells	GLUL	fast
2.14242e-07	0.70683	0.385	0.185	0.00560844	ZDHHC13	Frugivore	Type B intercalated cells	ZDHHC13	fast
1.21679e-07	0.702462	0.435	0.228	0.00318531	ROGDI	Frugivore	Type B intercalated cells	ROGDI	fast
2.91747e-07	0.672541	0.336	0.148	0.00763734	GLS	Frugivore	Type B intercalated cells	GLS	fast
5.55625e-12	0.630916	0.908	0.735	1.45451e-07	WDR72	Frugivore	Type B intercalated cells	WDR72	fast
2.4609e-10	0.462104	0.993	0.94	6.44215e-06	OG0014729	Frugivore	Type B intercalated cells	SLC26A4	fast
6.68021e-08	0.420235	0.961	0.883	0.00174875	TLDC2	Frugivore	Type B intercalated cells	TLDC2	fast
3.33012e-07	-0.700332	0.887	0.883	0.00871759	OG0013781	Frugivore	Type B intercalated cells	PLCL1	fed
8.90025e-10	-0.943978	0.823	0.842	2.32991e-05	NEDD4L	Frugivore	Type B intercalated cells	NEDD4L	fed
6.15478e-10	-0.964944	0.781	0.799	1.6112e-05	COBLL1	Frugivore	Type B intercalated cells	COBLL1	fed
2.6603e-07	-0.986514	0.187	0.369	0.00696412	CD47	Frugivore	Type B intercalated cells	CD47	fed
2.33053e-07	-1.11372	0.343	0.497	0.00610086	CAB39	Frugivore	Type B intercalated cells	CAB39	fed
1.93908e-10	-1.1953	0.382	0.607	5.07612e-06	LOC119049130	Frugivore	Type B intercalated cells	LOC119049130	fed
2.02959e-16	-1.47154	0.389	0.644	5.31306e-12	OG0012964	Frugivore	Type B intercalated cells	FAT4	fed
3.59723e-12	-1.55614	0.488	0.624	9.41683e-08	OG0011823	Frugivore	Type B intercalated cells	SMAD3	fed
7.94052e-14	-1.59453	0.406	0.631	2.07867e-09	OG0011994	Frugivore	Type B intercalated cells	LOC119047104	fed
1.19691e-22	-1.6917	0.431	0.748	3.13328e-18	OG0020737	Frugivore	Type B intercalated cells	SYNPR	fed
2.50309e-07	-1.72503	0.364	0.487	0.00655258	SLC16A7	Frugivore	Type B intercalated cells	SLC16A7	fed
2.04812e-30	-1.75755	0.611	0.829	5.36158e-26	ATP6V1G3	Frugivore	Type B intercalated cells	ATP6V1G3	fed
3.1482e-30	-1.77529	0.565	0.856	8.24137e-26	OG0014905	Frugivore	Type B intercalated cells	R3HDM4	fed
1.54102e-15	-1.92084	0.166	0.44	4.03409e-11	LOC119047634	Frugivore	Type B intercalated cells	LOC119047634	fed
2.92519e-16	-1.94063	0.078	0.349	7.65756e-12	CPA2	Frugivore	Type B intercalated cells	CPA2	fed
1.71142e-34	-3.36929	0.004	0.43	4.48016e-30	LOC119043238	Frugivore	Type B intercalated cells	LOC119043238	fed
3.36155e-08	1.46177	0.348	0.03	0.000879985	OG0021415	Insectivore	Connecting tubules	TENM4	fast
9.64275e-08	-1.09975	0.667	0.909	0.00252428	SLCO4C1	Insectivore	Connecting tubules	SLCO4C1	fed
4.42909e-08	-1.15944	0.594	0.879	0.00115945	PPARGC1A	Insectivore	Connecting tubules	PPARGC1A	fed
2.09584e-07	-1.43455	0.275	0.626	0.0054865	PPFIBP1	Insectivore	Connecting tubules	PPFIBP1	fed
5.66128e-08	-1.7208	0.058	0.444	0.00148201	PDE10A	Insectivore	Connecting tubules	PDE10A	fed
3.36598e-07	-1.88158	0.13	0.515	0.00881147	RBFOX1	Insectivore	Connecting tubules	RBFOX1	fed
2.76334e-14	2.0424	0.448	0.153	7.23386e-10	LSAMP	Insectivore	Distal convoluted tubules	LSAMP	fast
1.05612e-12	1.98524	0.271	0.04	2.76471e-08	ADAMTS19	Insectivore	Distal convoluted tubules	ADAMTS19	fast
5.21875e-20	1.41932	0.69	0.331	1.36616e-15	OG0013055	Insectivore	Distal convoluted tubules	TBC1D9	fast
2.08429e-13	1.23958	0.498	0.185	5.45625e-09	OG0021415	Insectivore	Distal convoluted tubules	TENM4	fast
9.51937e-11	1.06171	0.655	0.476	2.49198e-06	LOC114234791	Insectivore	Distal convoluted tubules	LOC114234791	fast
9.2381e-12	1.03984	0.365	0.105	2.41835e-07	ZMAT4	Insectivore	Distal convoluted tubules	ZMAT4	fast
4.23769e-15	1.01222	0.872	0.762	1.10934e-10	KLHL3	Insectivore	Distal convoluted tubules	KLHL3	fast
2.45917e-09	1.01175	0.502	0.258	6.43762e-05	LOC103302007	Insectivore	Distal convoluted tubules	LOC103302007	fast
6.82297e-11	0.954293	0.31	0.073	1.78612e-06	OG0019191	Insectivore	Distal convoluted tubules	DEFB1	fast
5.12523e-09	0.944144	0.483	0.258	0.000134168	ZFP36L1	Insectivore	Distal convoluted tubules	ZFP36L1	fast
7.12835e-10	0.935011	0.562	0.29	1.86606e-05	NTN1	Insectivore	Distal convoluted tubules	NTN1	fast
2.07497e-16	0.933724	0.911	0.871	5.43186e-12	IVNS1ABP	Insectivore	Distal convoluted tubules	IVNS1ABP	fast
2.69367e-10	0.912895	0.596	0.347	7.0515e-06	TMEM38B	Insectivore	Distal convoluted tubules	TMEM38B	fast
1.58704e-12	0.90062	0.852	0.766	4.15455e-08	LMO7	Insectivore	Distal convoluted tubules	LMO7	fast
7.4407e-10	0.879989	0.793	0.605	1.94783e-05	AGAP1	Insectivore	Distal convoluted tubules	AGAP1	fast
2.48723e-11	0.849515	0.369	0.109	6.51106e-07	OG0014721	Insectivore	Distal convoluted tubules	HBP1	fast
3.53512e-09	0.829566	0.616	0.383	9.25424e-05	ARHGAP29	Insectivore	Distal convoluted tubules	ARHGAP29	fast
2.24693e-09	0.802691	0.414	0.165	5.88202e-05	SEMA6A	Insectivore	Distal convoluted tubules	SEMA6A	fast
1.70259e-08	0.72538	0.877	0.827	0.000445704	GLIS3	Insectivore	Distal convoluted tubules	GLIS3	fast
2.90943e-07	0.680888	0.695	0.593	0.0076163	PDK1	Insectivore	Distal convoluted tubules	PDK1	fast
3.5978e-07	0.676891	0.788	0.653	0.00941832	NAV2	Insectivore	Distal convoluted tubules	NAV2	fast
8.60833e-08	0.623891	0.251	0.073	0.00225349	LOC114227076	Insectivore	Distal convoluted tubules	LOC114227076	fast
1.73118e-08	0.592528	0.281	0.081	0.000453187	OG0016296	Insectivore	Distal convoluted tubules	MAP2K6	fast
5.13716e-08	0.574076	0.852	0.778	0.00134481	ARHGEF28	Insectivore	Distal convoluted tubules	ARHGEF28	fast
1.76309e-07	0.559668	0.823	0.738	0.00461541	PTPN4	Insectivore	Distal convoluted tubules	PTPN4	fast
6.67284e-08	0.509044	0.892	0.923	0.00174682	OG0020219	Insectivore	Distal convoluted tubules	NCKAP5	fast
1.98954e-07	-0.598017	0.704	0.839	0.00520821	B4GALNT3	Insectivore	Distal convoluted tubules	B4GALNT3	fed
5.89443e-09	-0.661895	0.089	0.306	0.000154304	OG0016564	Insectivore	Distal convoluted tubules	IER3	fed
2.73461e-07	-0.66579	0.177	0.387	0.00715867	EZR	Insectivore	Distal convoluted tubules	EZR	fed
3.7894e-09	-0.695188	0.926	0.96	9.9199e-05	PDE4D	Insectivore	Distal convoluted tubules	PDE4D	fed
3.08383e-07	-0.702404	0.64	0.782	0.00807284	SLCO4C1	Insectivore	Distal convoluted tubules	SLCO4C1	fed
5.67491e-14	-0.728197	0.921	0.956	1.48558e-09	PTPRD	Insectivore	Distal convoluted tubules	PTPRD	fed
5.49937e-12	-0.735433	0.788	0.891	1.43963e-07	CPEB4	Insectivore	Distal convoluted tubules	CPEB4	fed
1.92634e-07	-0.738836	0.172	0.375	0.00504279	TOB2	Insectivore	Distal convoluted tubules	TOB2	fed
7.10393e-09	-0.763885	0.552	0.766	0.000185967	ATP2B1	Insectivore	Distal convoluted tubules	ATP2B1	fed
8.20849e-11	-0.764082	0.685	0.851	2.14882e-06	OG0014397	Insectivore	Distal convoluted tubules	PLXDC2	fed
7.13094e-13	-0.786594	0.788	0.94	1.86674e-08	RBFOX1	Insectivore	Distal convoluted tubules	RBFOX1	fed
1.4322e-08	-0.794728	0.36	0.585	0.000374921	CLTC	Insectivore	Distal convoluted tubules	CLTC	fed
9.00406e-11	-0.829749	0.089	0.339	2.35708e-06	OG0014765	Insectivore	Distal convoluted tubules	ARHGEF38	fed
5.89556e-09	-0.868084	0.084	0.294	0.000154334	OG0016932	Insectivore	Distal convoluted tubules	HSPA8	fed
1.10711e-08	-0.884779	0.172	0.395	0.00028982	OG0015143	Insectivore	Distal convoluted tubules	WDR82	fed
2.03855e-11	-0.90194	0.448	0.706	5.3365e-07	HNRNPC	Insectivore	Distal convoluted tubules	HNRNPC	fed
1.95802e-09	-0.96707	0.305	0.54	5.1257e-05	SLC38A1	Insectivore	Distal convoluted tubules	SLC38A1	fed
2.90547e-09	-0.97252	0.177	0.423	7.60594e-05	OG0017323	Insectivore	Distal convoluted tubules	CTSZ	fed
2.63961e-09	-0.992932	0.32	0.565	6.90996e-05	INPP4B	Insectivore	Distal convoluted tubules	INPP4B	fed
5.95604e-10	-1.03789	0.281	0.54	1.55917e-05	GRK5	Insectivore	Distal convoluted tubules	GRK5	fed
1.09363e-11	-1.04869	0.384	0.665	2.8629e-07	OG0017704	Insectivore	Distal convoluted tubules	SGK1	fed
3.07373e-10	-1.06934	0.438	0.653	8.04641e-06	OG0015253	Insectivore	Distal convoluted tubules	INTS6	fed
2.23739e-11	-1.08122	0.453	0.673	5.85704e-07	PTP4A2	Insectivore	Distal convoluted tubules	PTP4A2	fed
2.28649e-21	-1.12934	0.872	0.935	5.98557e-17	OG0012951	Insectivore	Distal convoluted tubules	TOX	fed
2.14045e-10	-1.26769	0.163	0.411	5.60327e-06	PDE10A	Insectivore	Distal convoluted tubules	PDE10A	fed
6.71347e-08	1.22242	0.466	0.297	0.00175745	OG0017343	Insectivore	Endothelial cells	CHIC1	fast
7.02615e-12	1.19467	0.55	0.319	1.8393e-07	LOC114229676	Insectivore	Endothelial cells	LOC114229676	fast
1.11704e-09	0.947152	0.733	0.592	2.92418e-05	RAPGEF5	Insectivore	Endothelial cells	RAPGEF5	fast
1.37753e-10	0.802866	0.947	0.876	3.60611e-06	OG0012739	Insectivore	Endothelial cells	LOC119041052	fast
2.23651e-10	0.785052	0.901	0.805	5.85474e-06	PDE3B	Insectivore	Endothelial cells	PDE3B	fast
2.94422e-08	-0.506688	0.656	0.798	0.000770737	OG0020681	Insectivore	Endothelial cells	RAPGEF2	fed
3.59714e-08	-0.634558	0.691	0.822	0.000941658	OG0018732	Insectivore	Endothelial cells	FLT1	fed
4.46684e-10	-0.685909	0.206	0.434	1.16933e-05	BICD1	Insectivore	Endothelial cells	BICD1	fed
1.11244e-07	-0.70652	0.309	0.505	0.00291216	FAM117B	Insectivore	Endothelial cells	FAM117B	fed
1.74796e-10	-0.753827	0.565	0.74	4.57582e-06	THRB	Insectivore	Endothelial cells	THRB	fed
1.12491e-08	-1.01322	0.107	0.289	0.000294478	PKHD1L1	Insectivore	Endothelial cells	PKHD1L1	fed
3.72698e-10	-1.12149	0.34	0.551	9.75649e-06	REPS2	Insectivore	Endothelial cells	REPS2	fed
1.38097e-10	0.990597	0.959	0.891	3.61512e-06	OG0012739	Insectivore	Macrophages	LOC119041052	fast
1.00761e-08	0.956736	0.956	0.884	0.000263772	LOC114230468	Insectivore	Macrophages	LOC114230468	fast
7.26021e-08	0.675995	0.948	0.899	0.00190058	OG0020501	Insectivore	Macrophages	FARSB	fast
2.62845e-07	-0.816542	0.081	0.279	0.00688075	P2RY6	Insectivore	Macrophages	P2RY6	fed
2.90608e-07	-1.08098	0.441	0.705	0.00760754	NAV3	Insectivore	Macrophages	NAV3	fed
4.91591e-09	-1.10783	0.47	0.767	0.000128689	LRMDA	Insectivore	Macrophages	LRMDA	fed
4.73756e-09	-1.21633	0.119	0.364	0.00012402	MB21D2	Insectivore	Macrophages	MB21D2	fed
1.99592e-08	-1.33428	0.104	0.326	0.000522492	KALRN	Insectivore	Macrophages	KALRN	fed
1.06682e-09	-1.41962	0.163	0.442	2.79271e-05	OG0013274	Insectivore	Macrophages	MCC	fed
3.08512e-07	-1.50625	0.178	0.403	0.00807623	OG0013649	Insectivore	Macrophages	CUNH1orf21	fed
3.56301e-12	-1.64788	0.204	0.512	9.32726e-08	PKIB	Insectivore	Macrophages	PKIB	fed
1.89602e-11	-1.71595	0.144	0.442	4.9634e-07	NRXN3	Insectivore	Macrophages	NRXN3	fed
1.31721e-08	1.34441	0.272	0.113	0.000344819	OG0014754	Insectivore	Mesangial cells	PDGFD	fast
1.08277e-09	1.28789	0.533	0.369	2.83447e-05	OG0017343	Insectivore	Mesangial cells	CHIC1	fast
3.20181e-08	1.26301	0.424	0.259	0.000838169	TNNT3	Insectivore	Mesangial cells	TNNT3	fast
6.00957e-09	1.23299	0.519	0.35	0.000157319	LOC114229676	Insectivore	Mesangial cells	LOC114229676	fast
1.27123e-10	1.19312	0.444	0.245	3.32783e-06	ADGRF5	Insectivore	Mesangial cells	ADGRF5	fast
2.91277e-11	1.11535	0.728	0.675	7.62506e-07	OG0018310	Insectivore	Mesangial cells	C7	fast
7.3183e-10	1.07591	0.481	0.298	1.91578e-05	SCN7A	Insectivore	Mesangial cells	SCN7A	fast
6.93984e-10	0.99976	0.908	0.884	1.81671e-05	PDE3B	Insectivore	Mesangial cells	PDE3B	fast
1.20854e-07	0.980524	0.527	0.386	0.00316371	AKAP9	Insectivore	Mesangial cells	AKAP9	fast
4.50684e-08	0.963668	0.914	0.92	0.0011798	OG0020501	Insectivore	Mesangial cells	FARSB	fast
3.15213e-08	0.937837	0.92	0.948	0.000825166	LOC114230468	Insectivore	Mesangial cells	LOC114230468	fast
1.86881e-10	0.815393	0.994	0.983	4.89217e-06	MT-ND1	Insectivore	Mesangial cells	MT-ND1	fast
1.49536e-08	-0.324868	1	1	0.000391455	LOC114233544	Insectivore	Mesangial cells	LOC114233544	fed
9.59791e-09	-0.34184	0.352	0.565	0.000251254	OG0013331	Insectivore	Mesangial cells	MYH9	fed
1.79265e-07	-0.386048	0.229	0.413	0.00469281	CSNK1G1	Insectivore	Mesangial cells	CSNK1G1	fed
3.53463e-07	-0.428222	0.447	0.609	0.00925295	TEAD1	Insectivore	Mesangial cells	TEAD1	fed
2.30999e-07	-0.440131	0.312	0.501	0.00604708	RABEP1	Insectivore	Mesangial cells	RABEP1	fed
1.82109e-08	-0.462263	0.332	0.532	0.000476725	NCOA3	Insectivore	Mesangial cells	NCOA3	fed
5.05003e-08	-0.46738	0.206	0.391	0.001322	OG0015662	Insectivore	Mesangial cells	NPEPPS	fed
2.99361e-08	-0.46744	0.685	0.854	0.000783666	RBPMS	Insectivore	Mesangial cells	RBPMS	fed
6.99075e-08	-0.472249	0.45	0.658	0.00183004	NRXN1	Insectivore	Mesangial cells	NRXN1	fed
7.61135e-09	-0.514512	0.702	0.879	0.00019925	OG0014943	Insectivore	Mesangial cells	LDB2	fed
5.14747e-10	-0.516203	0.384	0.612	1.3475e-05	ETS1	Insectivore	Mesangial cells	ETS1	fed
6.63574e-10	-0.516735	0.487	0.719	1.7371e-05	TBC1D1	Insectivore	Mesangial cells	TBC1D1	fed
1.70395e-07	-0.517125	0.378	0.565	0.0044606	TACC1	Insectivore	Mesangial cells	TACC1	fed
1.46828e-09	-0.517544	0.619	0.788	3.84366e-05	OG0017984	Insectivore	Mesangial cells	PICALM	fed
1.01039e-07	-0.517912	0.361	0.545	0.00264499	2023-09-07	Insectivore	Mesangial cells	2023-09-07	fed
7.54406e-10	-0.521342	0.527	0.755	1.97488e-05	OG0013083	Insectivore	Mesangial cells	LOC119061508	fed
1.44645e-07	-0.533099	0.238	0.427	0.0037865	PLEKHH2	Insectivore	Mesangial cells	PLEKHH2	fed
3.78274e-09	-0.533342	0.364	0.567	9.90245e-05	2023-03-07	Insectivore	Mesangial cells	2023-03-07	fed
1.96612e-07	-0.541377	0.585	0.744	0.00514691	USP34	Insectivore	Mesangial cells	USP34	fed
2.62178e-09	-0.541547	0.318	0.545	6.86329e-05	RGS6	Insectivore	Mesangial cells	RGS6	fed
1.68627e-07	-0.546577	0.453	0.628	0.00441433	ITPRID2	Insectivore	Mesangial cells	ITPRID2	fed
6.52982e-09	-0.566086	0.129	0.314	0.000170938	RHOA	Insectivore	Mesangial cells	RHOA	fed
3.30027e-07	-0.576662	0.201	0.372	0.00863944	HECTD4	Insectivore	Mesangial cells	HECTD4	fed
9.49376e-10	-0.582742	0.35	0.57	2.48528e-05	FLI1	Insectivore	Mesangial cells	FLI1	fed
2.55107e-07	-0.586463	0.45	0.631	0.00667819	OG0016384	Insectivore	Mesangial cells	PPP3CA	fed
1.20921e-07	-0.588569	0.327	0.515	0.00316548	WIPF1	Insectivore	Mesangial cells	WIPF1	fed
4.94933e-09	-0.591084	0.292	0.507	0.000129564	FXR1	Insectivore	Mesangial cells	FXR1	fed
3.75444e-07	-0.599939	0.261	0.43	0.00982837	TRA2B	Insectivore	Mesangial cells	TRA2B	fed
1.08131e-07	-0.61051	0.467	0.645	0.00283064	FRYL	Insectivore	Mesangial cells	FRYL	fed
2.9484e-07	-0.610938	0.344	0.537	0.00771832	TMTC1	Insectivore	Mesangial cells	TMTC1	fed
1.97715e-08	-0.633837	0.186	0.377	0.000517578	OG0019371	Insectivore	Mesangial cells	HNRNPLL	fed
8.57412e-10	-0.642372	0.33	0.559	2.24453e-05	SLC38A2	Insectivore	Mesangial cells	SLC38A2	fed
4.57705e-11	-0.662209	0.49	0.7	1.19818e-06	ROCK2	Insectivore	Mesangial cells	ROCK2	fed
2.18326e-08	-0.679871	0.163	0.339	0.000571533	CTDSP2	Insectivore	Mesangial cells	CTDSP2	fed
1.13283e-10	-0.680813	0.639	0.835	2.96552e-06	PDE3A	Insectivore	Mesangial cells	PDE3A	fed
1.75644e-08	-0.683979	0.203	0.397	0.000459801	MBD2	Insectivore	Mesangial cells	MBD2	fed
3.30494e-08	-0.686741	0.192	0.369	0.000865168	ZC3H10	Insectivore	Mesangial cells	ZC3H10	fed
3.52484e-10	-0.687448	0.559	0.755	9.22733e-06	OG0013795	Insectivore	Mesangial cells	NBEAL1	fed
4.63557e-12	-0.696528	0.524	0.749	1.2135e-07	OG0012619	Insectivore	Mesangial cells	GNAQ	fed
3.77857e-09	-0.704637	0.252	0.452	9.89154e-05	LRRFIP2	Insectivore	Mesangial cells	LRRFIP2	fed
5.12062e-10	-0.71095	0.355	0.567	1.34048e-05	OG0014390	Insectivore	Mesangial cells	RSU1	fed
4.36652e-08	-0.711762	0.146	0.317	0.00114307	LOC114229120	Insectivore	Mesangial cells	LOC114229120	fed
2.47733e-09	-0.71261	0.143	0.336	6.48517e-05	AVIL	Insectivore	Mesangial cells	AVIL	fed
1.76218e-08	-0.716218	0.255	0.444	0.000461305	KLF7	Insectivore	Mesangial cells	KLF7	fed
8.80782e-14	-0.717555	0.633	0.821	2.30571e-09	PDLIM5	Insectivore	Mesangial cells	PDLIM5	fed
2.27034e-09	-0.721132	0.241	0.446	5.94331e-05	OG0014157	Insectivore	Mesangial cells	YWHAE	fed
5.01236e-08	-0.722785	0.218	0.388	0.00131213	IFT80	Insectivore	Mesangial cells	IFT80	fed
5.65662e-12	-0.724013	0.235	0.482	1.48079e-07	OG0015253	Insectivore	Mesangial cells	INTS6	fed
1.37783e-08	-0.728295	0.327	0.518	0.000360689	MYO1E	Insectivore	Mesangial cells	MYO1E	fed
2.63328e-08	-0.74038	0.275	0.457	0.00068934	HIVEP1	Insectivore	Mesangial cells	HIVEP1	fed
1.16325e-08	-0.74401	0.562	0.738	0.000304516	OG0019983	Insectivore	Mesangial cells	SVEP1	fed
1.17716e-07	-0.774628	0.384	0.551	0.00308157	CRIM1	Insectivore	Mesangial cells	CRIM1	fed
1.12639e-11	-0.805207	0.261	0.499	2.94865e-07	OG0017844	Insectivore	Mesangial cells	ENG	fed
3.54893e-14	-0.819923	0.341	0.612	9.29038e-10	HERC4	Insectivore	Mesangial cells	HERC4	fed
9.07162e-14	-0.824641	0.582	0.815	2.37477e-09	OG0015248	Insectivore	Mesangial cells	LHFPL6	fed
8.21893e-14	-0.82602	0.166	0.419	2.15155e-09	OG0014218	Insectivore	Mesangial cells	CLIC4	fed
3.69782e-15	-0.830071	0.35	0.623	9.68016e-11	SYTL2	Insectivore	Mesangial cells	SYTL2	fed
1.8682e-15	-0.841307	0.593	0.829	4.89057e-11	RASGEF1B	Insectivore	Mesangial cells	RASGEF1B	fed
3.89537e-11	-0.933144	0.355	0.57	1.01973e-06	LOC114235271	Insectivore	Mesangial cells	LOC114235271	fed
8.53541e-16	-0.943836	0.553	0.791	2.2344e-11	MSRB3	Insectivore	Mesangial cells	MSRB3	fed
1.93344e-07	-0.958049	0.384	0.567	0.00506136	OG0019873	Insectivore	Mesangial cells	PLCB1	fed
6.17904e-11	-1.05741	0.149	0.364	1.61755e-06	IGFBP5	Insectivore	Mesangial cells	IGFBP5	fed
2.33788e-10	-1.0723	0.146	0.347	6.12009e-06	PPP1R2	Insectivore	Mesangial cells	PPP1R2	fed
7.66344e-16	-1.08702	0.272	0.548	2.00614e-11	OG0014121	Insectivore	Mesangial cells	WSB1	fed
5.83952e-15	-1.08783	0.266	0.537	1.52867e-10	SAMD4A	Insectivore	Mesangial cells	SAMD4A	fed
2.55721e-19	-1.11107	0.41	0.686	6.69425e-15	ACTN4	Insectivore	Mesangial cells	ACTN4	fed
2.30016e-14	-1.16779	0.261	0.51	6.02135e-10	SDC2	Insectivore	Mesangial cells	SDC2	fed
1.18772e-11	-1.17643	0.092	0.289	3.10921e-07	PIK3R3	Insectivore	Mesangial cells	PIK3R3	fed
4.52998e-14	-1.19879	0.123	0.361	1.18586e-09	OG0014784	Insectivore	Mesangial cells	LOC119057464	fed
3.28983e-27	-1.2009	0.387	0.766	8.61211e-23	TPM1	Insectivore	Mesangial cells	TPM1	fed
3.81191e-21	-1.23797	0.221	0.556	9.97883e-17	LOC103290602	Insectivore	Mesangial cells	LOC103290602	fed
6.59608e-11	-1.35557	0.169	0.372	1.72672e-06	LOC114230457	Insectivore	Mesangial cells	LOC114230457	fed
1.81611e-21	-1.46906	0.223	0.534	4.7542e-17	P4HA1	Insectivore	Mesangial cells	P4HA1	fed
1.76529e-25	-1.56657	0.284	0.623	4.62118e-21	VCL	Insectivore	Mesangial cells	VCL	fed
1.62286e-12	-1.93033	0.175	0.386	4.24833e-08	OG0013175	Insectivore	Mesangial cells	HPSE2	fed
1.87215e-13	-2.06566	0.054	0.251	4.90092e-09	CA8	Insectivore	Mesangial cells	CA8	fed
7.68635e-16	-2.80619	0.117	0.353	2.01213e-11	RANBP3L	Insectivore	Mesangial cells	RANBP3L	fed
3.51911e-10	1.91102	0.887	0.912	9.21233e-06	OG0020501	Insectivore	Podocytes	FARSB	fast
1.58993e-08	1.6572	0.9	0.985	0.000416212	LOC114230468	Insectivore	Podocytes	LOC114230468	fast
5.11703e-15	1.35349	1	1	1.33954e-10	MT-ND1	Insectivore	Podocytes	MT-ND1	fast
1.53811e-08	1.18342	0.906	1	0.000402647	PDE3B	Insectivore	Podocytes	PDE3B	fast
1.08765e-07	0.312611	0.184	0.515	0.00284726	FAM13B	Insectivore	Podocytes	FAM13B	fast
1.35182e-07	0.30575	0.203	0.544	0.00353879	IARS	Insectivore	Podocytes	IARS	fast
1.86289e-07	0.274439	0.094	0.353	0.00487667	LOC103290620	Insectivore	Podocytes	LOC103290620	fast
7.36828e-09	0.268985	0.061	0.309	0.000192887	SLC43A2	Insectivore	Podocytes	SLC43A2	fast
2.76441e-07	0.257181	0.11	0.368	0.00723667	OG0012966	Insectivore	Podocytes	DEPTOR	fast
1.49842e-09	-0.251652	0.248	0.662	3.92256e-05	HNRNPA2B1	Insectivore	Podocytes	HNRNPA2B1	fed
4.53262e-09	-0.253464	0.161	0.485	0.000118655	PPP1R10	Insectivore	Podocytes	PPP1R10	fed
2.76522e-07	-0.253606	0.081	0.309	0.0072388	RALGPS1	Insectivore	Podocytes	RALGPS1	fed
3.02312e-07	-0.253628	0.216	0.559	0.00791393	ADNP	Insectivore	Podocytes	ADNP	fed
4.13043e-08	-0.254593	0.077	0.324	0.00108126	CARS2	Insectivore	Podocytes	CARS2	fed
8.41757e-08	-0.255183	0.087	0.338	0.00220355	EPRS	Insectivore	Podocytes	EPRS	fed
1.39392e-07	-0.256118	0.09	0.338	0.00364901	OG0017101	Insectivore	Podocytes	TOMM70	fed
2.38055e-11	-0.256249	0.035	0.279	6.2318e-07	OG0011931	Insectivore	Podocytes	CUNH1orf52	fed
8.90653e-12	-0.256678	0.058	0.353	2.33155e-07	CTNNB1	Insectivore	Podocytes	CTNNB1	fed
3.24481e-08	-0.256867	0.071	0.309	0.000849425	SLC2A2	Insectivore	Podocytes	SLC2A2	fed
1.04712e-09	-0.258252	0.187	0.559	2.74115e-05	SETD2	Insectivore	Podocytes	SETD2	fed
1.09152e-10	-0.258845	0.219	0.647	2.85737e-06	RAB3GAP1	Insectivore	Podocytes	RAB3GAP1	fed
1.68984e-08	-0.259957	0.19	0.529	0.000442366	OG0020287	Insectivore	Podocytes	HOOK3	fed
1.373e-07	-0.260016	0.103	0.368	0.00359425	OG0021205	Insectivore	Podocytes	FAM171A1	fed
6.6207e-09	-0.261205	0.084	0.353	0.000173317	MRPS28	Insectivore	Podocytes	MRPS28	fed
2.71208e-07	-0.261685	0.119	0.382	0.00709969	ADAM17	Insectivore	Podocytes	ADAM17	fed
2.31554e-09	-0.263125	0.084	0.368	6.06163e-05	TBC1D32	Insectivore	Podocytes	TBC1D32	fed
1.92582e-07	-0.263245	0.058	0.265	0.00504141	OG0015383	Insectivore	Podocytes	FAM102A	fed
1.03518e-08	-0.263845	0.065	0.309	0.00027099	TLN1	Insectivore	Podocytes	TLN1	fed
1.11942e-09	-0.264046	0.306	0.75	2.93043e-05	UBR5	Insectivore	Podocytes	UBR5	fed
1.14436e-10	-0.265373	0.187	0.588	2.99571e-06	TOGARAM1	Insectivore	Podocytes	TOGARAM1	fed
6.02854e-10	-0.266912	0.287	0.75	1.57815e-05	U2SURP	Insectivore	Podocytes	U2SURP	fed
1.8121e-07	-0.268071	0.21	0.529	0.00474372	KMT2A	Insectivore	Podocytes	KMT2A	fed
1.83378e-08	-0.268429	0.068	0.309	0.000480047	SLC13A5	Insectivore	Podocytes	SLC13A5	fed
2.6582e-07	-0.269017	0.058	0.265	0.00695863	OG0013925	Insectivore	Podocytes	LOC119054917	fed
1.28454e-07	-0.27062	0.077	0.309	0.00336268	OG0013867	Insectivore	Podocytes	FBXO3	fed
1.21023e-09	-0.270647	0.223	0.618	3.16815e-05	OG0021328	Insectivore	Podocytes	USP32	fed
8.57283e-08	-0.270894	0.094	0.353	0.0022442	OG0012141	Insectivore	Podocytes	SRP72	fed
1.85364e-08	-0.271281	0.123	0.412	0.000485247	BTBD7	Insectivore	Podocytes	BTBD7	fed
9.92322e-09	-0.271919	0.148	0.471	0.00025977	SNX6	Insectivore	Podocytes	SNX6	fed
8.66365e-08	-0.272209	0.09	0.338	0.00226797	FUT8	Insectivore	Podocytes	FUT8	fed
6.78119e-12	-0.272257	0.2	0.632	1.77518e-07	CLTC	Insectivore	Podocytes	CLTC	fed
1.84132e-08	-0.272603	0.055	0.279	0.000482022	FXR2	Insectivore	Podocytes	FXR2	fed
6.73191e-10	-0.273387	0.103	0.412	1.76228e-05	OG0015578	Insectivore	Podocytes	RAB5A	fed
2.38351e-07	-0.274849	0.229	0.588	0.00623954	OG0013649	Insectivore	Podocytes	CUNH1orf21	fed
3.16761e-08	-0.275021	0.084	0.338	0.000829216	OG0015563	Insectivore	Podocytes	UXS1	fed
9.56449e-09	-0.27562	0.158	0.5	0.000250379	PPP4R2	Insectivore	Podocytes	PPP4R2	fed
3.73663e-10	-0.275818	0.106	0.426	9.78176e-06	PCGF5	Insectivore	Podocytes	PCGF5	fed
2.11696e-08	-0.277072	0.155	0.471	0.000554178	AP2B1	Insectivore	Podocytes	AP2B1	fed
2.72835e-08	-0.278867	0.229	0.588	0.000714228	RBM26	Insectivore	Podocytes	RBM26	fed
3.78648e-10	-0.278881	0.032	0.25	9.91226e-06	KCNJ3	Insectivore	Podocytes	KCNJ3	fed
1.00816e-07	-0.278918	0.106	0.368	0.00263916	LOC114233811	Insectivore	Podocytes	LOC114233811	fed
1.42177e-07	-0.281414	0.371	0.824	0.0037219	ARHGAP29	Insectivore	Podocytes	ARHGAP29	fed
5.66865e-10	-0.281496	0.061	0.324	1.48394e-05	OG0014047	Insectivore	Podocytes	MDH1	fed
6.35081e-08	-0.281499	0.197	0.529	0.00166251	WASHC4	Insectivore	Podocytes	WASHC4	fed
3.23291e-09	-0.281584	0.087	0.368	8.4631e-05	OG0012688	Insectivore	Podocytes	HSPA4	fed
2.82642e-08	-0.285397	0.045	0.25	0.0007399	CMBL	Insectivore	Podocytes	CMBL	fed
8.67105e-10	-0.285672	0.119	0.441	2.26991e-05	OG0011937	Insectivore	Podocytes	RNF11	fed
2.91093e-08	-0.286649	0.045	0.25	0.000762024	OG0013346	Insectivore	Podocytes	CHST11	fed
1.28124e-11	-0.286664	0.119	0.485	3.35404e-07	ATP5F1C	Insectivore	Podocytes	ATP5F1C	fed
4.36883e-10	-0.286769	0.061	0.324	1.14367e-05	SUFU	Insectivore	Podocytes	SUFU	fed
6.99565e-08	-0.286885	0.203	0.529	0.00183132	SNX14	Insectivore	Podocytes	SNX14	fed
2.29497e-08	-0.287899	0.152	0.471	0.000600777	PPP6R2	Insectivore	Podocytes	PPP6R2	fed
1.11311e-07	-0.288325	0.158	0.471	0.0029139	GIT2	Insectivore	Podocytes	GIT2	fed
8.48762e-10	-0.289929	0.068	0.338	2.22189e-05	LOC114227353	Insectivore	Podocytes	LOC114227353	fed
3.44506e-08	-0.29022	0.132	0.426	0.000901848	KIFC3	Insectivore	Podocytes	KIFC3	fed
1.30978e-07	-0.290346	0.061	0.279	0.00342873	CEP70	Insectivore	Podocytes	CEP70	fed
3.51241e-07	-0.291335	0.1	0.338	0.00919479	PLEC	Insectivore	Podocytes	PLEC	fed
2.09183e-08	-0.293395	0.197	0.544	0.000547598	STRN3	Insectivore	Podocytes	STRN3	fed
3.10651e-08	-0.293924	0.103	0.382	0.000813223	MNAT1	Insectivore	Podocytes	MNAT1	fed
3.356e-08	-0.294038	0.065	0.294	0.000878533	SPG7	Insectivore	Podocytes	SPG7	fed
8.58256e-10	-0.295581	0.161	0.529	2.24674e-05	OG0012998	Insectivore	Podocytes	LOC119035682	fed
2.54762e-09	-0.295891	0.213	0.603	6.66917e-05	FERMT2	Insectivore	Podocytes	FERMT2	fed
3.01855e-08	-0.296346	0.061	0.294	0.000790197	OG0014767	Insectivore	Podocytes	AIMP1	fed
7.946e-10	-0.300204	0.252	0.676	2.0801e-05	GHR	Insectivore	Podocytes	GHR	fed
3.12856e-09	-0.301458	0.329	0.779	8.18996e-05	NCOR1	Insectivore	Podocytes	NCOR1	fed
6.4119e-08	-0.30279	0.052	0.265	0.00167851	ARPC4	Insectivore	Podocytes	ARPC4	fed
1.71217e-07	-0.303954	0.139	0.426	0.00448212	COMMD1	Insectivore	Podocytes	COMMD1	fed
2.23388e-07	-0.304839	0.229	0.574	0.00584786	BRWD1	Insectivore	Podocytes	BRWD1	fed
3.86959e-08	-0.305042	0.058	0.279	0.00101298	OG0015419	Insectivore	Podocytes	SLC5A11	fed
1.97638e-07	-0.305134	0.058	0.265	0.00517376	LPAR1	Insectivore	Podocytes	LPAR1	fed
5.85249e-10	-0.305485	0.1	0.412	1.53207e-05	SQSTM1	Insectivore	Podocytes	SQSTM1	fed
2.31311e-07	-0.306627	0.094	0.338	0.00605526	BRD1	Insectivore	Podocytes	BRD1	fed
4.12557e-10	-0.306655	0.071	0.353	1.07999e-05	OG0012925	Insectivore	Podocytes	LOC119056504	fed
8.35771e-12	-0.307695	0.19	0.618	2.18788e-07	DENND4C	Insectivore	Podocytes	DENND4C	fed
1.87682e-09	-0.307911	0.177	0.544	4.91314e-05	RCOR3	Insectivore	Podocytes	RCOR3	fed
3.35762e-08	-0.308751	0.145	0.441	0.000878958	OG0013866	Insectivore	Podocytes	CAPRIN1	fed
9.06455e-09	-0.30895	0.074	0.324	0.000237292	ABHD18	Insectivore	Podocytes	ABHD18	fed
5.80654e-11	-0.310004	0.187	0.574	1.52004e-06	OG0014157	Insectivore	Podocytes	YWHAE	fed
1.13232e-09	-0.310431	0.242	0.632	2.96418e-05	SEC31A	Insectivore	Podocytes	SEC31A	fed
1.25503e-09	-0.312545	0.035	0.25	3.28542e-05	QDPR	Insectivore	Podocytes	QDPR	fed
1.93621e-07	-0.315493	0.352	0.765	0.00506861	OG0014629	Insectivore	Podocytes	RBM39	fed
2.51295e-08	-0.315645	0.052	0.265	0.000657841	OG0011712	Insectivore	Podocytes	ARL5A	fed
2.68006e-07	-0.318173	0.11	0.368	0.00701586	OG0011911	Insectivore	Podocytes	WLS	fed
5.57795e-10	-0.318376	0.097	0.397	1.4602e-05	OSBPL3	Insectivore	Podocytes	OSBPL3	fed
8.68575e-08	-0.31877	0.106	0.382	0.00227376	OG0017858	Insectivore	Podocytes	MOSMO	fed
3.12365e-08	-0.319166	0.123	0.412	0.000817709	OG0019626	Insectivore	Podocytes	EPS15	fed
1.34595e-08	-0.319221	0.181	0.529	0.000352343	DYM	Insectivore	Podocytes	DYM	fed
2.58107e-08	-0.319293	0.132	0.441	0.000675673	CCNI	Insectivore	Podocytes	CCNI	fed
2.02957e-08	-0.320057	0.148	0.456	0.0005313	CTDSPL2	Insectivore	Podocytes	CTDSPL2	fed
5.63924e-08	-0.320293	0.139	0.441	0.00147624	MAPK8IP3	Insectivore	Podocytes	MAPK8IP3	fed
2.73515e-08	-0.320373	0.113	0.397	0.000716008	WIPF3	Insectivore	Podocytes	WIPF3	fed
4.29136e-10	-0.321447	0.048	0.294	1.12339e-05	COMMD7	Insectivore	Podocytes	COMMD7	fed
8.75e-10	-0.321755	0.129	0.456	2.29057e-05	OG0020863	Insectivore	Podocytes	CSTF3	fed
1.73196e-09	-0.32192	0.09	0.382	4.53392e-05	DARS	Insectivore	Podocytes	DARS	fed
1.16364e-08	-0.322365	0.123	0.426	0.000304616	TRPC4AP	Insectivore	Podocytes	TRPC4AP	fed
9.09723e-13	-0.323859	0.152	0.559	2.38147e-08	SLC25A3	Insectivore	Podocytes	SLC25A3	fed
5.50174e-11	-0.324368	0.171	0.574	1.44024e-06	PTPN3	Insectivore	Podocytes	PTPN3	fed
3.54229e-08	-0.324432	0.329	0.765	0.000927302	AKT3	Insectivore	Podocytes	AKT3	fed
1.94705e-08	-0.325377	0.303	0.75	0.0005097	OG0013782	Insectivore	Podocytes	SF3B1	fed
3.58456e-08	-0.325627	0.068	0.309	0.000938366	C9	Insectivore	Podocytes	C9	fed
3.98331e-11	-0.325881	0.042	0.294	1.04275e-06	GRTP1	Insectivore	Podocytes	GRTP1	fed
2.12855e-07	-0.327367	0.119	0.382	0.00557212	GPATCH2	Insectivore	Podocytes	GPATCH2	fed
1.66818e-08	-0.327677	0.174	0.515	0.000436697	UBR4	Insectivore	Podocytes	UBR4	fed
2.66194e-07	-0.328144	0.077	0.309	0.00696842	SEL1L	Insectivore	Podocytes	SEL1L	fed
1.56107e-10	-0.329652	0.084	0.382	4.08657e-06	OG0018017	Insectivore	Podocytes	KPNB1	fed
2.6208e-07	-0.329698	0.055	0.25	0.00686072	BSDC1	Insectivore	Podocytes	BSDC1	fed
2.01555e-07	-0.330176	0.052	0.25	0.0052763	ZNF277	Insectivore	Podocytes	ZNF277	fed
1.55265e-07	-0.330641	0.055	0.265	0.00406452	OG0016688	Insectivore	Podocytes	CALR	fed
9.51794e-11	-0.33194	0.181	0.574	2.49161e-06	ATF7	Insectivore	Podocytes	ATF7	fed
1.3606e-07	-0.331974	0.052	0.25	0.00356177	ZFAND5	Insectivore	Podocytes	ZFAND5	fed
1.50497e-07	-0.332877	0.213	0.544	0.00393971	OG0013684	Insectivore	Podocytes	RANBP9	fed
5.49343e-12	-0.333089	0.2	0.647	1.43807e-07	HNRNPK	Insectivore	Podocytes	HNRNPK	fed
1.21769e-08	-0.333108	0.268	0.676	0.000318766	HUWE1	Insectivore	Podocytes	HUWE1	fed
6.31943e-09	-0.334304	0.123	0.426	0.00016543	OG0014906	Insectivore	Podocytes	PTBP1	fed
5.48946e-09	-0.334744	0.113	0.412	0.000143703	OG0018664	Insectivore	Podocytes	TRAK1	fed
1.20798e-07	-0.339456	0.058	0.279	0.00316225	MORC4	Insectivore	Podocytes	MORC4	fed
1.69126e-07	-0.340052	0.168	0.471	0.00442739	OG0017449	Insectivore	Podocytes	SDC4	fed
1.25516e-07	-0.340348	0.048	0.25	0.00328575	TMCO4	Insectivore	Podocytes	TMCO4	fed
4.7476e-10	-0.341416	0.074	0.353	1.24283e-05	IPO5	Insectivore	Podocytes	IPO5	fed
3.55703e-07	-0.341427	0.171	0.471	0.00931159	TTLL5	Insectivore	Podocytes	TTLL5	fed
1.09412e-07	-0.342239	0.061	0.279	0.0028642	OG0014327	Insectivore	Podocytes	CD63	fed
2.53656e-07	-0.343891	0.065	0.279	0.00664021	ZFP91	Insectivore	Podocytes	ZFP91	fed
1.13875e-08	-0.344874	0.19	0.529	0.000298103	MB21D2	Insectivore	Podocytes	MB21D2	fed
1.33829e-09	-0.344938	0.197	0.588	3.50338e-05	EIF4A2	Insectivore	Podocytes	EIF4A2	fed
1.34566e-07	-0.345785	0.187	0.515	0.00352266	OG0011981	Insectivore	Podocytes	GLG1	fed
5.87922e-09	-0.34741	0.039	0.25	0.000153906	RSBN1	Insectivore	Podocytes	RSBN1	fed
1.542e-07	-0.348312	0.09	0.338	0.00403666	OG0014373	Insectivore	Podocytes	XPOT	fed
1.10093e-09	-0.348627	0.045	0.279	2.88202e-05	OG0017797	Insectivore	Podocytes	SLC34A3	fed
7.41944e-09	-0.349022	0.048	0.265	0.000194226	PPARGC1B	Insectivore	Podocytes	PPARGC1B	fed
2.06424e-10	-0.34938	0.087	0.397	5.40376e-06	CDC14B	Insectivore	Podocytes	CDC14B	fed
3.15641e-11	-0.349487	0.106	0.456	8.26284e-07	UBAP2L	Insectivore	Podocytes	UBAP2L	fed
3.96156e-08	-0.350383	0.09	0.353	0.00103706	OG0013841	Insectivore	Podocytes	MTCH2	fed
2.403e-07	-0.350513	0.232	0.574	0.00629058	MIPEP	Insectivore	Podocytes	MIPEP	fed
2.09134e-10	-0.350829	0.197	0.603	5.47471e-06	UVRAG	Insectivore	Podocytes	UVRAG	fed
4.45033e-13	-0.351448	0.126	0.529	1.16501e-08	SOCS5	Insectivore	Podocytes	SOCS5	fed
8.80605e-09	-0.351672	0.094	0.368	0.000230525	ABCE1	Insectivore	Podocytes	ABCE1	fed
2.56937e-08	-0.352261	0.235	0.588	0.000672609	OG0014818	Insectivore	Podocytes	MINDY3	fed
1.74686e-07	-0.352945	0.329	0.765	0.00457292	ALCAM	Insectivore	Podocytes	ALCAM	fed
2.18232e-07	-0.353159	0.294	0.691	0.00571288	OG0019434	Insectivore	Podocytes	TANC1	fed
6.37825e-09	-0.353297	0.071	0.324	0.00016697	CDC42	Insectivore	Podocytes	CDC42	fed
1.49097e-07	-0.353499	0.219	0.559	0.00390305	DYNC1I2	Insectivore	Podocytes	DYNC1I2	fed
3.84798e-08	-0.354012	0.1	0.368	0.00100732	SIK2	Insectivore	Podocytes	SIK2	fed
7.38414e-10	-0.354596	0.123	0.441	1.93302e-05	VPS53	Insectivore	Podocytes	VPS53	fed
2.00014e-10	-0.356034	0.077	0.368	5.23597e-06	EFR3A	Insectivore	Podocytes	EFR3A	fed
1.44664e-08	-0.356419	0.119	0.412	0.0003787	LEMD3	Insectivore	Podocytes	LEMD3	fed
5.39425e-09	-0.356618	0.094	0.382	0.000141211	COMMD3	Insectivore	Podocytes	COMMD3	fed
2.58718e-09	-0.357697	0.123	0.456	6.77272e-05	ATE1	Insectivore	Podocytes	ATE1	fed
1.92764e-07	-0.358139	0.139	0.412	0.00504618	OG0020250	Insectivore	Podocytes	SEC24A	fed
2.89263e-07	-0.358554	0.052	0.25	0.00757233	CARNS1	Insectivore	Podocytes	CARNS1	fed
2.01375e-07	-0.358939	0.084	0.324	0.0052716	LOC103299224	Insectivore	Podocytes	LOC103299224	fed
1.47531e-10	-0.360368	0.165	0.529	3.86206e-06	PIK3C2A	Insectivore	Podocytes	PIK3C2A	fed
1.57234e-07	-0.360715	0.2	0.544	0.00411608	OG0014626	Insectivore	Podocytes	DLGAP4	fed
2.22456e-09	-0.360761	0.11	0.412	5.82346e-05	OPTN	Insectivore	Podocytes	OPTN	fed
1.93859e-07	-0.361007	0.135	0.412	0.00507485	ACTR2	Insectivore	Podocytes	ACTR2	fed
6.52416e-10	-0.361738	0.039	0.265	1.70789e-05	LOC103297308	Insectivore	Podocytes	LOC103297308	fed
3.26074e-12	-0.362086	0.1	0.456	8.53597e-08	HSD17B4	Insectivore	Podocytes	HSD17B4	fed
3.30469e-08	-0.362778	0.232	0.588	0.000865101	PDXDC1	Insectivore	Podocytes	PDXDC1	fed
4.04201e-08	-0.363645	0.181	0.515	0.00105812	DOCK9	Insectivore	Podocytes	DOCK9	fed
3.60084e-11	-0.366027	0.187	0.603	9.42628e-07	UBE2D3	Insectivore	Podocytes	UBE2D3	fed
1.44467e-09	-0.36716	0.065	0.324	3.78186e-05	ACSS3	Insectivore	Podocytes	ACSS3	fed
1.55593e-10	-0.367341	0.029	0.25	4.07312e-06	LOC103302471	Insectivore	Podocytes	LOC103302471	fed
1.88218e-11	-0.368903	0.065	0.368	4.92718e-07	OG0015087	Insectivore	Podocytes	RPS28	fed
6.31247e-10	-0.369546	0.297	0.735	1.65248e-05	NF1	Insectivore	Podocytes	NF1	fed
2.47468e-08	-0.369916	0.045	0.25	0.000647822	GUF1	Insectivore	Podocytes	GUF1	fed
2.03391e-08	-0.369996	0.255	0.632	0.000532437	OG0018294	Insectivore	Podocytes	LRCH3	fed
1.2787e-14	-0.370083	0.197	0.691	3.34739e-10	EP300	Insectivore	Podocytes	EP300	fed
1.2725e-07	-0.370308	0.055	0.265	0.00333115	DAP3	Insectivore	Podocytes	DAP3	fed
2.64465e-08	-0.370537	0.287	0.647	0.000692317	OG0014577	Insectivore	Podocytes	MED13	fed
4.48939e-08	-0.371111	0.055	0.265	0.00117523	PLEKHF2	Insectivore	Podocytes	PLEKHF2	fed
6.32713e-08	-0.372653	0.074	0.309	0.00165632	OG0012660	Insectivore	Podocytes	GFM1	fed
1.50502e-08	-0.373051	0.048	0.265	0.000393984	RPL28	Insectivore	Podocytes	RPL28	fed
2.89534e-10	-0.374689	0.097	0.397	7.57941e-06	DYNC1LI1	Insectivore	Podocytes	DYNC1LI1	fed
6.46177e-09	-0.376617	0.29	0.676	0.000169156	TDRD3	Insectivore	Podocytes	TDRD3	fed
3.1804e-10	-0.377636	0.226	0.618	8.32564e-06	OG0018047	Insectivore	Podocytes	DNAJC13	fed
5.49811e-10	-0.377753	0.045	0.279	1.4393e-05	CHDH	Insectivore	Podocytes	CHDH	fed
4.01226e-08	-0.378396	0.329	0.75	0.00105033	OG0019759	Insectivore	Podocytes	LOC119047453	fed
3.5999e-09	-0.378914	0.232	0.632	9.42382e-05	OG0013274	Insectivore	Podocytes	MCC	fed
4.7461e-10	-0.380312	0.206	0.603	1.24243e-05	OG0016260	Insectivore	Podocytes	CUL5	fed
1.10745e-10	-0.382452	0.045	0.294	2.89909e-06	LOC103285524	Insectivore	Podocytes	LOC103285524	fed
9.32805e-10	-0.383206	0.084	0.368	2.4419e-05	TMPO	Insectivore	Podocytes	TMPO	fed
3.44399e-07	-0.383295	0.152	0.441	0.00901568	TOP1	Insectivore	Podocytes	TOP1	fed
3.99939e-08	-0.383628	0.052	0.265	0.00104696	DPM1	Insectivore	Podocytes	DPM1	fed
1.48754e-08	-0.384513	0.161	0.471	0.000389408	AFTPH	Insectivore	Podocytes	AFTPH	fed
5.00603e-08	-0.385239	0.081	0.324	0.00131048	OG0013204	Insectivore	Podocytes	ARL3	fed
3.82487e-11	-0.385387	0.068	0.368	1.00128e-06	CACNA2D1	Insectivore	Podocytes	CACNA2D1	fed
5.66728e-08	-0.385831	0.097	0.353	0.00148358	SMARCA4	Insectivore	Podocytes	SMARCA4	fed
3.63409e-10	-0.386227	0.152	0.515	9.51331e-06	OG0016250	Insectivore	Podocytes	PTH1R	fed
5.92365e-14	-0.386381	0.194	0.647	1.55069e-09	ARID1A	Insectivore	Podocytes	ARID1A	fed
4.13896e-08	-0.386947	0.058	0.279	0.0010835	SLC5A2	Insectivore	Podocytes	SLC5A2	fed
3.19813e-08	-0.387613	0.271	0.706	0.000837206	OG0013815	Insectivore	Podocytes	ARHGAP31	fed
1.61809e-10	-0.387727	0.071	0.353	4.23583e-06	OG0015377	Insectivore	Podocytes	SLC25A25	fed
1.54322e-10	-0.388818	0.277	0.691	4.03984e-06	HNRNPC	Insectivore	Podocytes	HNRNPC	fed
3.42555e-08	-0.38913	0.145	0.441	0.000896741	SLC10A7	Insectivore	Podocytes	SLC10A7	fed
1.8394e-09	-0.390072	0.206	0.588	4.81519e-05	NSMCE2	Insectivore	Podocytes	NSMCE2	fed
3.09176e-08	-0.390079	0.168	0.5	0.000809362	MAT2A	Insectivore	Podocytes	MAT2A	fed
1.31534e-09	-0.392217	0.071	0.338	3.4433e-05	OG0013600	Insectivore	Podocytes	ATP5PO	fed
1.61643e-11	-0.394559	0.061	0.353	4.2315e-07	FLYWCH1	Insectivore	Podocytes	FLYWCH1	fed
8.84089e-11	-0.396873	0.126	0.485	2.31437e-06	SH3GLB1	Insectivore	Podocytes	SH3GLB1	fed
3.72007e-08	-0.396962	0.087	0.338	0.000973839	ANGEL2	Insectivore	Podocytes	ANGEL2	fed
3.91246e-10	-0.397383	0.277	0.706	1.0242e-05	OG0019428	Insectivore	Podocytes	NCKAP1	fed
1.9792e-09	-0.398681	0.11	0.412	5.18115e-05	COPA	Insectivore	Podocytes	COPA	fed
5.97239e-09	-0.399971	0.071	0.324	0.000156345	ANKS1B	Insectivore	Podocytes	ANKS1B	fed
1.63178e-07	-0.40143	0.126	0.397	0.00427167	OG0016559	Insectivore	Podocytes	GABBR1	fed
1.64072e-07	-0.402043	0.248	0.603	0.00429507	CDC42BPA	Insectivore	Podocytes	CDC42BPA	fed
1.38332e-11	-0.402599	0.094	0.426	3.62125e-07	OG0017053	Insectivore	Podocytes	PCMT1	fed
4.73184e-11	-0.403689	0.032	0.265	1.2387e-06	OG0016168	Insectivore	Podocytes	GPX1	fed
2.97551e-08	-0.403704	0.145	0.456	0.00077893	DCAF6	Insectivore	Podocytes	DCAF6	fed
1.27896e-08	-0.404347	0.055	0.279	0.000334806	KAT14	Insectivore	Podocytes	KAT14	fed
1.75534e-10	-0.405415	0.065	0.338	4.59514e-06	PC	Insectivore	Podocytes	PC	fed
3.10653e-08	-0.405471	0.094	0.353	0.000813227	PIGN	Insectivore	Podocytes	PIGN	fed
6.38994e-08	-0.406177	0.326	0.765	0.00167276	FYN	Insectivore	Podocytes	FYN	fed
2.13971e-07	-0.406321	0.068	0.294	0.00560132	SPATA6	Insectivore	Podocytes	SPATA6	fed
2.13586e-07	-0.406346	0.058	0.265	0.00559125	CAP1	Insectivore	Podocytes	CAP1	fed
3.93685e-12	-0.406484	0.19	0.632	1.03059e-07	ARRB1	Insectivore	Podocytes	ARRB1	fed
1.88754e-09	-0.406511	0.148	0.485	4.94121e-05	LOC103302633	Insectivore	Podocytes	LOC103302633	fed
1.45516e-07	-0.406583	0.203	0.529	0.00380931	ZFP1	Insectivore	Podocytes	ZFP1	fed
3.71381e-07	-0.406656	0.074	0.294	0.00972201	OG0013790	Insectivore	Podocytes	ZC3H15	fed
1.13948e-11	-0.4069	0.068	0.368	2.98293e-07	PDZD8	Insectivore	Podocytes	PDZD8	fed
8.00215e-10	-0.407011	0.213	0.588	2.0948e-05	LOC103301262	Insectivore	Podocytes	LOC103301262	fed
3.30765e-08	-0.407071	0.165	0.485	0.000865877	OG0017669	Insectivore	Podocytes	RTN4	fed
3.59592e-09	-0.407516	0.223	0.632	9.41339e-05	NR2F2	Insectivore	Podocytes	NR2F2	fed
2.15547e-10	-0.407727	0.232	0.647	5.64259e-06	ZBTB38	Insectivore	Podocytes	ZBTB38	fed
3.08238e-09	-0.407818	0.116	0.412	8.06905e-05	OG0020363	Insectivore	Podocytes	TBC1D12	fed
1.34736e-09	-0.408686	0.132	0.456	3.52711e-05	EIF5	Insectivore	Podocytes	EIF5	fed
1.64894e-08	-0.409138	0.084	0.338	0.000431658	EEF2K	Insectivore	Podocytes	EEF2K	fed
3.10717e-12	-0.409728	0.048	0.324	8.13395e-08	POC1B	Insectivore	Podocytes	POC1B	fed
2.60313e-12	-0.410054	0.084	0.426	6.81447e-08	OG0020575	Insectivore	Podocytes	SUGT1	fed
2.55351e-08	-0.410339	0.106	0.382	0.000668459	OG0016290	Insectivore	Podocytes	SEC63	fed
3.7719e-12	-0.410478	0.123	0.485	9.87407e-08	FAM126B	Insectivore	Podocytes	FAM126B	fed
5.4708e-10	-0.410598	0.116	0.441	1.43215e-05	DHX9	Insectivore	Podocytes	DHX9	fed
1.29739e-08	-0.411569	0.081	0.338	0.000339631	ERI2	Insectivore	Podocytes	ERI2	fed
1.3286e-13	-0.411776	0.158	0.588	3.47801e-09	TRA2B	Insectivore	Podocytes	TRA2B	fed
1.48407e-08	-0.411897	0.139	0.456	0.000388501	OCIAD1	Insectivore	Podocytes	OCIAD1	fed
7.69557e-08	-0.412599	0.081	0.324	0.00201455	RNF214	Insectivore	Podocytes	RNF214	fed
3.85374e-10	-0.413106	0.032	0.25	1.00883e-05	HADHB	Insectivore	Podocytes	HADHB	fed
5.04905e-08	-0.413398	0.09	0.353	0.00132174	UBN1	Insectivore	Podocytes	UBN1	fed
6.54737e-08	-0.413778	0.077	0.324	0.00171397	EPS8L2	Insectivore	Podocytes	EPS8L2	fed
1.49352e-08	-0.414656	0.148	0.485	0.000390974	DPEP1	Insectivore	Podocytes	DPEP1	fed
3.75504e-09	-0.416578	0.048	0.279	9.82995e-05	LOC114234319	Insectivore	Podocytes	LOC114234319	fed
3.02035e-11	-0.417372	0.158	0.559	7.90666e-07	MGA	Insectivore	Podocytes	MGA	fed
1.03555e-07	-0.417391	0.071	0.294	0.00271086	OG0016019	Insectivore	Podocytes	GRB2	fed
7.72582e-09	-0.418227	0.158	0.485	0.000202246	MAPKAP1	Insectivore	Podocytes	MAPKAP1	fed
1.06458e-08	-0.419447	0.087	0.353	0.000278685	OG0014469	Insectivore	Podocytes	FAM133B	fed
3.67027e-09	-0.419947	0.148	0.471	9.60803e-05	LOC114228096	Insectivore	Podocytes	LOC114228096	fed
8.73718e-11	-0.420407	0.139	0.5	2.28722e-06	CSNK1G3	Insectivore	Podocytes	CSNK1G3	fed
6.16755e-13	-0.420658	0.226	0.691	1.61454e-08	HECTD4	Insectivore	Podocytes	HECTD4	fed
3.91684e-12	-0.421115	0.035	0.294	1.02535e-07	SH3GL1	Insectivore	Podocytes	SH3GL1	fed
3.22589e-07	-0.421389	0.074	0.294	0.00844473	CPSF7	Insectivore	Podocytes	CPSF7	fed
1.83813e-07	-0.421862	0.1	0.353	0.00481186	OG0019371	Insectivore	Podocytes	HNRNPLL	fed
7.90369e-09	-0.422038	0.332	0.75	0.000206903	HNRNPH1	Insectivore	Podocytes	HNRNPH1	fed
1.28951e-09	-0.422553	0.171	0.544	3.37568e-05	LOC114233300	Insectivore	Podocytes	LOC114233300	fed
5.31645e-12	-0.422997	0.197	0.632	1.39174e-07	PRKN	Insectivore	Podocytes	PRKN	fed
2.67479e-07	-0.423009	0.139	0.412	0.00700207	STAT3	Insectivore	Podocytes	STAT3	fed
4.18397e-13	-0.423015	0.206	0.676	1.09528e-08	ARHGAP5	Insectivore	Podocytes	ARHGAP5	fed
6.01031e-08	-0.423683	0.261	0.647	0.00157338	TENT2	Insectivore	Podocytes	TENT2	fed
9.50821e-08	-0.424002	0.129	0.412	0.00248906	ZC3H18	Insectivore	Podocytes	ZC3H18	fed
6.80238e-09	-0.424233	0.165	0.515	0.000178073	PPP4R1	Insectivore	Podocytes	PPP4R1	fed
7.09123e-08	-0.424245	0.284	0.676	0.00185634	SRSF5	Insectivore	Podocytes	SRSF5	fed
1.01804e-07	-0.425598	0.074	0.309	0.00266503	OG0013743	Insectivore	Podocytes	ARF4	fed
1.63808e-07	-0.425801	0.21	0.559	0.00428817	PLS3	Insectivore	Podocytes	PLS3	fed
3.16445e-07	-0.426249	0.268	0.632	0.00828389	CCSER1	Insectivore	Podocytes	CCSER1	fed
2.44093e-10	-0.426462	0.094	0.397	6.38987e-06	SLC11A2	Insectivore	Podocytes	SLC11A2	fed
3.29829e-09	-0.427416	0.19	0.574	8.63426e-05	SEC24B	Insectivore	Podocytes	SEC24B	fed
1.17212e-07	-0.431127	0.094	0.353	0.00306837	OG0014392	Insectivore	Podocytes	VIM	fed
1.40114e-07	-0.431369	0.184	0.5	0.0036679	IRF2	Insectivore	Podocytes	IRF2	fed
2.41118e-08	-0.434453	0.219	0.588	0.000631199	PRELID3A	Insectivore	Podocytes	PRELID3A	fed
2.9232e-07	-0.435764	0.319	0.691	0.00765236	PTPN12	Insectivore	Podocytes	PTPN12	fed
6.71541e-09	-0.436544	0.148	0.471	0.000175796	FGGY	Insectivore	Podocytes	FGGY	fed
2.16775e-07	-0.4367	0.429	0.882	0.00567475	KMT2E	Insectivore	Podocytes	KMT2E	fed
3.10865e-09	-0.437962	0.077	0.338	8.13783e-05	LOC103302975	Insectivore	Podocytes	LOC103302975	fed
1.7649e-10	-0.438336	0.235	0.662	4.62014e-06	TAB2	Insectivore	Podocytes	TAB2	fed
3.94336e-09	-0.439027	0.3	0.735	0.000103229	RALGAPA1	Insectivore	Podocytes	RALGAPA1	fed
6.35617e-10	-0.439766	0.165	0.515	1.66392e-05	LRRFIP2	Insectivore	Podocytes	LRRFIP2	fed
2.12089e-07	-0.441574	0.303	0.706	0.00555205	RIN2	Insectivore	Podocytes	RIN2	fed
1.79553e-09	-0.442317	0.145	0.471	4.70033e-05	OG0021186	Insectivore	Podocytes	PHF14	fed
1.85933e-07	-0.44474	0.374	0.838	0.00486737	OG0015455	Insectivore	Podocytes	PRKD1	fed
2.05545e-07	-0.445486	0.097	0.338	0.00538075	CARD10	Insectivore	Podocytes	CARD10	fed
2.89188e-09	-0.447554	0.165	0.515	7.57037e-05	OG0016086	Insectivore	Podocytes	NET1	fed
3.67578e-10	-0.44833	0.094	0.397	9.62247e-06	OG0016513	Insectivore	Podocytes	TAF4	fed
7.41496e-08	-0.449105	0.061	0.279	0.00194109	HINFP	Insectivore	Podocytes	HINFP	fed
2.37302e-12	-0.449593	0.168	0.574	6.2121e-08	OG0018624	Insectivore	Podocytes	VPS8	fed
3.64198e-07	-0.450763	0.068	0.279	0.00953397	UBQLN4	Insectivore	Podocytes	UBQLN4	fed
3.6074e-07	-0.450823	0.184	0.5	0.00944346	OG0020442	Insectivore	Podocytes	CHD4	fed
3.29071e-07	-0.451163	0.206	0.515	0.00861442	UGGT1	Insectivore	Podocytes	UGGT1	fed
2.12747e-07	-0.451785	0.071	0.294	0.00556928	TRDMT1	Insectivore	Podocytes	TRDMT1	fed
5.33837e-08	-0.451844	0.058	0.279	0.00139748	UBE2D1	Insectivore	Podocytes	UBE2D1	fed
3.32988e-07	-0.452728	0.165	0.456	0.00871696	PXK	Insectivore	Podocytes	PXK	fed
2.14781e-11	-0.452779	0.065	0.353	5.62253e-07	OG0017640	Insectivore	Podocytes	CETN3	fed
2.09466e-08	-0.453011	0.132	0.426	0.00054834	ATXN7L1	Insectivore	Podocytes	ATXN7L1	fed
2.81678e-10	-0.453429	0.055	0.309	7.37376e-06	SLC25A4	Insectivore	Podocytes	SLC25A4	fed
1.50555e-07	-0.454256	0.416	0.912	0.00394123	NPHS1	Insectivore	Podocytes	NPHS1	fed
6.45753e-09	-0.454488	0.287	0.706	0.000169045	RASA1	Insectivore	Podocytes	RASA1	fed
6.64363e-09	-0.454813	0.161	0.5	0.000173917	ELP1	Insectivore	Podocytes	ELP1	fed
4.13368e-08	-0.455041	0.065	0.294	0.00108212	OG0012362	Insectivore	Podocytes	LOC119053323	fed
1.1747e-08	-0.455173	0.081	0.338	0.000307514	ATP6V1A	Insectivore	Podocytes	ATP6V1A	fed
3.15888e-07	-0.455204	0.071	0.294	0.00826931	LOC114229691	Insectivore	Podocytes	LOC114229691	fed
4.92228e-08	-0.455597	0.158	0.471	0.00128855	HP1BP3	Insectivore	Podocytes	HP1BP3	fed
1.49416e-10	-0.457124	0.19	0.574	3.9114e-06	MON2	Insectivore	Podocytes	MON2	fed
1.36112e-10	-0.457534	0.184	0.574	3.56314e-06	OG0020945	Insectivore	Podocytes	ALMS1	fed
9.66492e-09	-0.457771	0.323	0.765	0.000253008	TJP1	Insectivore	Podocytes	TJP1	fed
5.94977e-08	-0.458699	0.074	0.309	0.00155753	OG0012817	Insectivore	Podocytes	CLTB	fed
1.49493e-08	-0.459223	0.158	0.485	0.000391342	OG0021215	Insectivore	Podocytes	EIF3M	fed
1.26442e-08	-0.459297	0.065	0.309	0.000331	LOC114231682	Insectivore	Podocytes	LOC114231682	fed
3.61541e-07	-0.460567	0.129	0.397	0.00946443	OG0012374	Insectivore	Podocytes	PARD6B	fed
3.65402e-07	-0.460808	0.306	0.662	0.00956549	NSD1	Insectivore	Podocytes	NSD1	fed
8.69666e-11	-0.462123	0.09	0.397	2.27661e-06	LOC103296194	Insectivore	Podocytes	LOC103296194	fed
3.17123e-07	-0.462716	0.123	0.382	0.00830165	USF2	Insectivore	Podocytes	USF2	fed
1.05119e-07	-0.463827	0.09	0.338	0.0027518	WTAP	Insectivore	Podocytes	WTAP	fed
1.88241e-07	-0.465064	0.152	0.441	0.00492777	DCBLD2	Insectivore	Podocytes	DCBLD2	fed
2.65224e-11	-0.46546	0.045	0.309	6.94305e-07	OG0012709	Insectivore	Podocytes	KIF3A	fed
2.91473e-07	-0.467053	0.142	0.412	0.00763019	OG0014582	Insectivore	Podocytes	APPBP2	fed
4.49788e-12	-0.468124	0.174	0.574	1.17746e-07	OG0011750	Insectivore	Podocytes	DPF3	fed
2.609e-09	-0.468915	0.123	0.441	6.82984e-05	PIP4K2A	Insectivore	Podocytes	PIP4K2A	fed
5.11918e-08	-0.46923	0.097	0.353	0.0013401	TM9SF2	Insectivore	Podocytes	TM9SF2	fed
2.78103e-09	-0.471391	0.048	0.279	7.28019e-05	OG0019607	Insectivore	Podocytes	LOC119046146	fed
8.57604e-09	-0.473776	0.319	0.809	0.000224504	LOC114234550	Insectivore	Podocytes	LOC114234550	fed
3.75423e-09	-0.475385	0.119	0.426	9.82783e-05	R3HCC1L	Insectivore	Podocytes	R3HCC1L	fed
2.67605e-08	-0.476844	0.081	0.338	0.000700537	OG0014641	Insectivore	Podocytes	EIF2S2	fed
7.39076e-10	-0.479349	0.1	0.412	1.93475e-05	OG0020527	Insectivore	Podocytes	CCNYL1	fed
2.47931e-08	-0.480558	0.126	0.426	0.000649033	TBCK	Insectivore	Podocytes	TBCK	fed
1.03502e-10	-0.482443	0.052	0.309	2.70949e-06	OG0014465	Insectivore	Podocytes	LOC119047667	fed
1.97499e-11	-0.483942	0.087	0.412	5.17012e-07	IMMT	Insectivore	Podocytes	IMMT	fed
2.72739e-12	-0.484334	0.116	0.485	7.13975e-08	METAP2	Insectivore	Podocytes	METAP2	fed
1.01946e-10	-0.485914	0.029	0.25	2.66874e-06	OG0015064	Insectivore	Podocytes	ZSWIM5	fed
3.45984e-07	-0.486572	0.094	0.338	0.00905718	RAB30	Insectivore	Podocytes	RAB30	fed
7.85454e-10	-0.48678	0.184	0.559	2.05616e-05	AGPS	Insectivore	Podocytes	AGPS	fed
1.87333e-08	-0.486782	0.077	0.324	0.0004904	G3BP1	Insectivore	Podocytes	G3BP1	fed
4.88788e-08	-0.487146	0.119	0.397	0.00127955	OG0019007	Insectivore	Podocytes	KDM5B	fed
6.28425e-15	-0.487285	0.039	0.353	1.64509e-10	OG0018005	Insectivore	Podocytes	TOB1	fed
9.48586e-08	-0.487407	0.058	0.265	0.00248321	CLASRP	Insectivore	Podocytes	CLASRP	fed
2.8435e-08	-0.488126	0.084	0.338	0.000744372	DUSP11	Insectivore	Podocytes	DUSP11	fed
9.86989e-08	-0.489883	0.152	0.456	0.00258374	THRB	Insectivore	Podocytes	THRB	fed
2.38055e-11	-0.49173	0.035	0.279	6.2318e-07	OG0018052	Insectivore	Podocytes	PM20D1	fed
7.98209e-09	-0.491802	0.1	0.382	0.000208955	OAT	Insectivore	Podocytes	OAT	fed
1.8842e-07	-0.492027	0.052	0.25	0.00493245	OG0016539	Insectivore	Podocytes	ULK1	fed
3.03398e-10	-0.49299	0.155	0.5	7.94234e-06	SPRED2	Insectivore	Podocytes	SPRED2	fed
8.6739e-09	-0.493469	0.297	0.735	0.000227065	CNKSR3	Insectivore	Podocytes	CNKSR3	fed
1.44743e-10	-0.4937	0.097	0.412	3.78909e-06	OG0020756	Insectivore	Podocytes	LOC119046042	fed
8.55094e-08	-0.494126	0.152	0.456	0.00223847	CACNA1D	Insectivore	Podocytes	CACNA1D	fed
4.79668e-13	-0.494419	0.032	0.294	1.25567e-08	RAB23	Insectivore	Podocytes	RAB23	fed
5.66814e-12	-0.49586	0.1	0.441	1.4838e-07	SMG7	Insectivore	Podocytes	SMG7	fed
3.86815e-10	-0.496335	0.081	0.368	1.0126e-05	ENTPD5	Insectivore	Podocytes	ENTPD5	fed
5.71407e-14	-0.496759	0.019	0.265	1.49583e-09	OG0014189	Insectivore	Podocytes	LOC119052327	fed
1.62273e-09	-0.497023	0.223	0.618	4.24798e-05	SARNP	Insectivore	Podocytes	SARNP	fed
1.15754e-12	-0.497206	0.039	0.309	3.03021e-08	SLC37A4	Insectivore	Podocytes	SLC37A4	fed
3.97626e-08	-0.497728	0.274	0.662	0.00104091	STAG2	Insectivore	Podocytes	STAG2	fed
1.08728e-11	-0.498562	0.039	0.294	2.84629e-07	N4BP1	Insectivore	Podocytes	N4BP1	fed
6.75218e-08	-0.498888	0.081	0.324	0.00176759	NDUFAF2	Insectivore	Podocytes	NDUFAF2	fed
3.32949e-09	-0.499863	0.094	0.382	8.71595e-05	OG0011801	Insectivore	Podocytes	EXOC5	fed
1.51612e-09	-0.500985	0.181	0.544	3.96889e-05	OG0018853	Insectivore	Podocytes	SMCHD1	fed
4.21697e-08	-0.502335	0.084	0.338	0.00110392	MAATS1	Insectivore	Podocytes	MAATS1	fed
1.89145e-10	-0.503137	0.035	0.265	4.95144e-06	PPIL6	Insectivore	Podocytes	PPIL6	fed
8.45226e-09	-0.503332	0.152	0.485	0.000221263	FBXO31	Insectivore	Podocytes	FBXO31	fed
1.44814e-11	-0.503354	0.184	0.588	3.79093e-07	EIF4G2	Insectivore	Podocytes	EIF4G2	fed
4.61091e-09	-0.50365	0.084	0.353	0.000120704	LOC103293153	Insectivore	Podocytes	LOC103293153	fed
3.17996e-07	-0.50418	0.426	0.853	0.00832449	OG0013568	Insectivore	Podocytes	LOC119056733	fed
2.94129e-08	-0.504266	0.203	0.544	0.000769971	PHC3	Insectivore	Podocytes	PHC3	fed
1.26835e-09	-0.504738	0.21	0.574	3.3203e-05	EWSR1	Insectivore	Podocytes	EWSR1	fed
1.34775e-13	-0.505058	0.103	0.485	3.52813e-09	OG0012657	Insectivore	Podocytes	CCNL1	fed
1.85238e-08	-0.505423	0.21	0.544	0.000484917	VPS35L	Insectivore	Podocytes	VPS35L	fed
7.06393e-10	-0.506004	0.158	0.5	1.84919e-05	OG0019848	Insectivore	Podocytes	AEBP2	fed
8.99805e-12	-0.506076	0.174	0.574	2.35551e-07	ACAP2	Insectivore	Podocytes	ACAP2	fed
3.4372e-12	-0.506608	0.242	0.75	8.9979e-08	SPAG9	Insectivore	Podocytes	SPAG9	fed
2.56818e-07	-0.508149	0.065	0.279	0.00672297	OG0015430	Insectivore	Podocytes	PHKG2	fed
1.28342e-09	-0.50905	0.081	0.353	3.35974e-05	TXNRD1	Insectivore	Podocytes	TXNRD1	fed
6.05002e-08	-0.510165	0.2	0.529	0.00158377	KIF1B	Insectivore	Podocytes	KIF1B	fed
3.30522e-13	-0.511353	0.2	0.676	8.65241e-09	FUS	Insectivore	Podocytes	FUS	fed
6.63569e-13	-0.512707	0.135	0.544	1.73709e-08	RAP1B	Insectivore	Podocytes	RAP1B	fed
1.60512e-07	-0.516394	0.287	0.632	0.00420189	NR3C1	Insectivore	Podocytes	NR3C1	fed
4.07073e-14	-0.516522	0.171	0.618	1.06564e-09	XPO1	Insectivore	Podocytes	XPO1	fed
9.87261e-10	-0.519271	0.058	0.309	2.58445e-05	DHTKD1	Insectivore	Podocytes	DHTKD1	fed
1.31214e-09	-0.519879	0.097	0.382	3.43491e-05	FBXW2	Insectivore	Podocytes	FBXW2	fed
1.24909e-07	-0.52035	0.106	0.368	0.00326987	RC3H2	Insectivore	Podocytes	RC3H2	fed
3.5435e-12	-0.521772	0.026	0.265	9.27617e-08	OG0016564	Insectivore	Podocytes	IER3	fed
5.28775e-08	-0.522204	0.142	0.441	0.00138423	TNPO3	Insectivore	Podocytes	TNPO3	fed
2.33849e-08	-0.523027	0.145	0.456	0.00061217	RBM6	Insectivore	Podocytes	RBM6	fed
9.54738e-10	-0.523059	0.297	0.721	2.49931e-05	KTN1	Insectivore	Podocytes	KTN1	fed
9.86795e-11	-0.524059	0.197	0.603	2.58323e-06	CLASP2	Insectivore	Podocytes	CLASP2	fed
4.59413e-09	-0.524552	0.126	0.441	0.000120265	LOC103302839	Insectivore	Podocytes	LOC103302839	fed
2.35001e-10	-0.524999	0.235	0.618	6.15186e-06	PAFAH1B1	Insectivore	Podocytes	PAFAH1B1	fed
3.41245e-08	-0.525708	0.219	0.574	0.000893311	MIER1	Insectivore	Podocytes	MIER1	fed
1.66393e-10	-0.525719	0.265	0.647	4.35584e-06	2023-03-07	Insectivore	Podocytes	2023-03-07	fed
6.73159e-10	-0.526587	0.123	0.441	1.7622e-05	OG0012349	Insectivore	Podocytes	DSTN	fed
2.68758e-11	-0.526911	0.329	0.809	7.03554e-07	ATP2B1	Insectivore	Podocytes	ATP2B1	fed
1.37135e-08	-0.527873	0.268	0.676	0.000358992	OG0019435	Insectivore	Podocytes	FMNL2	fed
1.94806e-09	-0.528337	0.294	0.75	5.09964e-05	RPS6KA3	Insectivore	Podocytes	RPS6KA3	fed
2.21482e-10	-0.528558	0.248	0.662	5.79796e-06	PTEN	Insectivore	Podocytes	PTEN	fed
2.696e-10	-0.529449	0.194	0.574	7.0576e-06	OG0016842	Insectivore	Podocytes	SRSF6	fed
7.3984e-09	-0.529691	0.065	0.309	0.000193675	OG0015067	Insectivore	Podocytes	KLHDC2	fed
2.8056e-12	-0.531197	0.045	0.324	7.34449e-08	OG0017268	Insectivore	Podocytes	DDB1	fed
2.60949e-07	-0.531922	0.061	0.265	0.00683112	CUNH6orf89	Insectivore	Podocytes	CUNH6orf89	fed
3.11838e-08	-0.533708	0.106	0.382	0.00081633	PRKACB	Insectivore	Podocytes	PRKACB	fed
4.20672e-10	-0.534011	0.126	0.456	1.10124e-05	SRSF2	Insectivore	Podocytes	SRSF2	fed
2.85933e-08	-0.534275	0.097	0.353	0.000748514	OG0018786	Insectivore	Podocytes	CDC73	fed
1.62521e-09	-0.534638	0.203	0.574	4.25448e-05	LRRC49	Insectivore	Podocytes	LRRC49	fed
4.19926e-09	-0.535351	0.103	0.397	0.000109928	HDAC7	Insectivore	Podocytes	HDAC7	fed
3.08005e-09	-0.535907	0.226	0.632	8.06296e-05	DAB2	Insectivore	Podocytes	DAB2	fed
3.60945e-10	-0.536048	0.306	0.765	9.44881e-06	TGFBR3	Insectivore	Podocytes	TGFBR3	fed
5.67222e-11	-0.536381	0.042	0.294	1.48487e-06	SF3B2	Insectivore	Podocytes	SF3B2	fed
6.87912e-13	-0.536635	0.139	0.544	1.80082e-08	AGFG1	Insectivore	Podocytes	AGFG1	fed
4.91653e-11	-0.536973	0.245	0.662	1.28705e-06	CLK1	Insectivore	Podocytes	CLK1	fed
2.94578e-08	-0.538794	0.277	0.676	0.000771147	IQSEC1	Insectivore	Podocytes	IQSEC1	fed
1.96842e-10	-0.541026	0.319	0.765	5.15294e-06	SETD5	Insectivore	Podocytes	SETD5	fed
1.66807e-07	-0.541126	0.258	0.632	0.00436668	OG0013058	Insectivore	Podocytes	RNF150	fed
2.15327e-07	-0.541764	0.071	0.294	0.00563683	KDM1B	Insectivore	Podocytes	KDM1B	fed
2.43324e-10	-0.543411	0.087	0.382	6.36974e-06	TFG	Insectivore	Podocytes	TFG	fed
3.80369e-08	-0.545832	0.106	0.382	0.000995731	UBE2V2	Insectivore	Podocytes	UBE2V2	fed
1.99131e-07	-0.546393	0.155	0.456	0.00521285	RNF19A	Insectivore	Podocytes	RNF19A	fed
1.97796e-08	-0.546761	0.232	0.603	0.000517791	OG0018842	Insectivore	Podocytes	ADAMTS17	fed
5.29853e-09	-0.547367	0.061	0.294	0.000138705	TOB2	Insectivore	Podocytes	TOB2	fed
3.30335e-09	-0.548624	0.039	0.25	8.64751e-05	AJUBA	Insectivore	Podocytes	AJUBA	fed
3.68032e-12	-0.549372	0.058	0.353	9.63434e-08	NDUFS1	Insectivore	Podocytes	NDUFS1	fed
1.60903e-13	-0.549691	0.058	0.382	4.21211e-09	METTL23	Insectivore	Podocytes	METTL23	fed
4.67434e-11	-0.550398	0.281	0.706	1.22365e-06	BPTF	Insectivore	Podocytes	BPTF	fed
1.60166e-11	-0.551231	0.142	0.515	4.19283e-07	TMBIM6	Insectivore	Podocytes	TMBIM6	fed
7.48167e-08	-0.551266	0.048	0.25	0.00195855	LOC103299440	Insectivore	Podocytes	LOC103299440	fed
2.31232e-09	-0.551361	0.039	0.25	6.05319e-05	TMED5	Insectivore	Podocytes	TMED5	fed
1.12979e-08	-0.551801	0.142	0.456	0.000295757	OG0015924	Insectivore	Podocytes	MTF2	fed
2.13841e-12	-0.553208	0.035	0.294	5.59793e-08	OG0017895	Insectivore	Podocytes	ALDH9A1	fed
1.96949e-13	-0.553276	0.135	0.559	5.15573e-09	OG0015135	Insectivore	Podocytes	FGF12	fed
2.3649e-08	-0.553395	0.426	0.853	0.000619083	DDX5	Insectivore	Podocytes	DDX5	fed
1.34971e-08	-0.553668	0.061	0.294	0.000353327	OG0014114	Insectivore	Podocytes	PSMD11	fed
8.26496e-09	-0.554324	0.184	0.529	0.00021636	OG0014336	Insectivore	Podocytes	MYL6	fed
3.67027e-09	-0.558062	0.055	0.294	9.60804e-05	OG0017323	Insectivore	Podocytes	CTSZ	fed
1.62592e-08	-0.560592	0.39	0.897	0.000425633	OG0016916	Insectivore	Podocytes	GMDS	fed
1.10939e-10	-0.561483	0.187	0.574	2.90416e-06	TPD52	Insectivore	Podocytes	TPD52	fed
8.29895e-10	-0.563415	0.045	0.279	2.1725e-05	STRADB	Insectivore	Podocytes	STRADB	fed
3.2035e-07	-0.563589	0.126	0.397	0.00838613	DIDO1	Insectivore	Podocytes	DIDO1	fed
6.09319e-08	-0.565475	0.061	0.279	0.00159508	FLVCR2	Insectivore	Podocytes	FLVCR2	fed
1.05993e-11	-0.56566	0.155	0.544	2.7747e-07	DDX3X	Insectivore	Podocytes	DDX3X	fed
1.3575e-10	-0.566047	0.097	0.412	3.55367e-06	LARP1	Insectivore	Podocytes	LARP1	fed
3.61725e-08	-0.566197	0.058	0.279	0.000946925	SEMA4B	Insectivore	Podocytes	SEMA4B	fed
1.39723e-12	-0.567987	0.087	0.426	3.65768e-08	KAZN	Insectivore	Podocytes	KAZN	fed
2.76601e-07	-0.569426	0.065	0.279	0.00724085	PDE8A	Insectivore	Podocytes	PDE8A	fed
1.68425e-07	-0.569893	0.155	0.456	0.00440902	OG0018733	Insectivore	Podocytes	UBL3	fed
1.84898e-12	-0.570214	0.171	0.588	4.84026e-08	PALM	Insectivore	Podocytes	PALM	fed
1.82073e-10	-0.573024	0.19	0.574	4.76632e-06	OG0014051	Insectivore	Podocytes	TIA1	fed
8.81515e-12	-0.573042	0.113	0.456	2.30763e-07	PCMTD2	Insectivore	Podocytes	PCMTD2	fed
3.72933e-08	-0.573513	0.061	0.294	0.000976263	PDE9A	Insectivore	Podocytes	PDE9A	fed
7.36782e-09	-0.573812	0.071	0.324	0.000192875	HACE1	Insectivore	Podocytes	HACE1	fed
2.31821e-09	-0.574441	0.071	0.324	6.06861e-05	SFXN1	Insectivore	Podocytes	SFXN1	fed
8.55734e-11	-0.577683	0.058	0.324	2.24014e-06	ERLIN1	Insectivore	Podocytes	ERLIN1	fed
2.00266e-07	-0.577834	0.065	0.279	0.00524256	OG0017778	Insectivore	Podocytes	DNAJA2	fed
6.70947e-11	-0.577908	0.055	0.324	1.75641e-06	ASS1	Insectivore	Podocytes	ASS1	fed
1.03981e-10	-0.580612	0.081	0.382	2.72202e-06	ST13	Insectivore	Podocytes	ST13	fed
2.42363e-08	-0.580972	0.132	0.426	0.000634458	CLK4	Insectivore	Podocytes	CLK4	fed
3.16863e-09	-0.581021	0.135	0.456	8.29484e-05	PTPN1	Insectivore	Podocytes	PTPN1	fed
3.92011e-10	-0.582664	0.081	0.368	1.02621e-05	LOC114228964	Insectivore	Podocytes	LOC114228964	fed
2.17027e-11	-0.582671	0.268	0.779	5.68134e-07	OG0018137	Insectivore	Podocytes	BCAR3	fed
1.08225e-07	-0.583107	0.161	0.456	0.00283312	USP9X	Insectivore	Podocytes	USP9X	fed
1.11029e-11	-0.584745	0.045	0.309	2.90652e-07	C2CD2L	Insectivore	Podocytes	C2CD2L	fed
1.2458e-10	-0.585048	0.035	0.265	3.26126e-06	HSPD1	Insectivore	Podocytes	HSPD1	fed
1.50861e-09	-0.585783	0.068	0.324	3.94925e-05	MLLT6	Insectivore	Podocytes	MLLT6	fed
1.74e-09	-0.589776	0.094	0.382	4.55498e-05	OG0014821	Insectivore	Podocytes	CAMK1D	fed
1.09995e-10	-0.590217	0.268	0.721	2.87946e-06	TEX2	Insectivore	Podocytes	TEX2	fed
2.48992e-07	-0.591084	0.197	0.5	0.00651811	OG0020999	Insectivore	Podocytes	ABR	fed
7.99011e-08	-0.59279	0.148	0.456	0.00209165	CCBE1	Insectivore	Podocytes	CCBE1	fed
3.27343e-11	-0.592834	0.1	0.426	8.56919e-07	OG0019495	Insectivore	Podocytes	KIAA0586	fed
8.30694e-10	-0.593463	0.152	0.515	2.17459e-05	OG0013949	Insectivore	Podocytes	AHCYL1	fed
8.13726e-09	-0.594972	0.265	0.676	0.000213017	SDC2	Insectivore	Podocytes	SDC2	fed
3.30999e-11	-0.595038	0.203	0.603	8.6649e-07	UBN2	Insectivore	Podocytes	UBN2	fed
4.63406e-10	-0.595537	0.31	0.779	1.21311e-05	DOCK5	Insectivore	Podocytes	DOCK5	fed
6.46867e-10	-0.597213	0.052	0.294	1.69337e-05	PKIA	Insectivore	Podocytes	PKIA	fed
9.71265e-11	-0.600954	0.145	0.515	2.54258e-06	EPS15L1	Insectivore	Podocytes	EPS15L1	fed
3.05794e-10	-0.601532	0.232	0.647	8.00508e-06	OG0013795	Insectivore	Podocytes	NBEAL1	fed
2.14305e-08	-0.603218	0.068	0.309	0.000561009	OG0019654	Insectivore	Podocytes	LOC119043172	fed
1.87273e-07	-0.606339	0.197	0.5	0.00490242	TNKS2	Insectivore	Podocytes	TNKS2	fed
1.10063e-08	-0.608842	0.145	0.456	0.000288122	MARK3	Insectivore	Podocytes	MARK3	fed
2.12668e-11	-0.615406	0.335	0.824	5.56722e-07	MPP5	Insectivore	Podocytes	MPP5	fed
3.14076e-12	-0.615428	0.087	0.426	8.22187e-08	PTGES3	Insectivore	Podocytes	PTGES3	fed
5.86444e-08	-0.615985	0.258	0.632	0.00153519	PLEKHG1	Insectivore	Podocytes	PLEKHG1	fed
4.56725e-10	-0.61735	0.048	0.294	1.19562e-05	OG0013596	Insectivore	Podocytes	NDUFA2	fed
2.01905e-08	-0.621731	0.077	0.324	0.000528548	CEP192	Insectivore	Podocytes	CEP192	fed
6.99025e-11	-0.624474	0.206	0.618	1.82991e-06	OG0016113	Insectivore	Podocytes	RBM5	fed
6.01196e-09	-0.624541	0.358	0.824	0.000157381	ACTN4	Insectivore	Podocytes	ACTN4	fed
3.54588e-07	-0.625775	0.129	0.397	0.00928241	CEP83	Insectivore	Podocytes	CEP83	fed
2.58231e-12	-0.627842	0.219	0.676	6.75998e-08	CTNNAL1	Insectivore	Podocytes	CTNNAL1	fed
7.66568e-10	-0.628135	0.061	0.324	2.00672e-05	MCL1	Insectivore	Podocytes	MCL1	fed
5.11421e-08	-0.628535	0.123	0.412	0.0013388	MRGPRF	Insectivore	Podocytes	MRGPRF	fed
1.77668e-10	-0.628992	0.184	0.559	4.65098e-06	CDC14A	Insectivore	Podocytes	CDC14A	fed
2.19842e-14	-0.629501	0.077	0.441	5.75503e-10	LOC103301451	Insectivore	Podocytes	LOC103301451	fed
2.7025e-07	-0.630684	0.074	0.294	0.00707461	OG0016932	Insectivore	Podocytes	HSPA8	fed
3.34851e-11	-0.631451	0.294	0.765	8.76574e-07	HIVEP2	Insectivore	Podocytes	HIVEP2	fed
9.53679e-12	-0.63267	0.165	0.559	2.49654e-07	NEK1	Insectivore	Podocytes	NEK1	fed
1.06983e-09	-0.63345	0.094	0.397	2.80059e-05	PAX8	Insectivore	Podocytes	PAX8	fed
2.37454e-07	-0.636072	0.148	0.441	0.00621608	PXYLP1	Insectivore	Podocytes	PXYLP1	fed
3.41065e-12	-0.636907	0.126	0.5	8.9284e-08	OG0015705	Insectivore	Podocytes	STT3B	fed
3.83316e-12	-0.639259	0.248	0.706	1.00344e-07	COL4A3BP	Insectivore	Podocytes	COL4A3BP	fed
3.31364e-09	-0.640418	0.216	0.559	8.67445e-05	OG0017136	Insectivore	Podocytes	VAPA	fed
6.55192e-09	-0.641217	0.181	0.5	0.000171516	MTUS1	Insectivore	Podocytes	MTUS1	fed
2.74905e-13	-0.642734	0.058	0.368	7.19645e-09	AVIL	Insectivore	Podocytes	AVIL	fed
1.72357e-08	-0.644262	0.081	0.338	0.000451195	LOC103298444	Insectivore	Podocytes	LOC103298444	fed
3.06637e-11	-0.64681	0.1	0.426	8.02714e-07	OG0014488	Insectivore	Podocytes	DCUN1D5	fed
8.31473e-08	-0.648766	0.161	0.456	0.00217663	TRAM2	Insectivore	Podocytes	TRAM2	fed
1.947e-12	-0.650111	0.1	0.456	5.09685e-08	OG0017576	Insectivore	Podocytes	GOLPH3	fed
3.72747e-11	-0.652161	0.116	0.456	9.75778e-07	LRPPRC	Insectivore	Podocytes	LRPPRC	fed
3.47953e-09	-0.652998	0.31	0.765	9.10871e-05	OG0017246	Insectivore	Podocytes	MIB1	fed
2.6456e-12	-0.656087	0.168	0.588	6.92565e-08	OG0020034	Insectivore	Podocytes	DHX36	fed
5.07225e-11	-0.658772	0.055	0.324	1.32781e-06	PLAA	Insectivore	Podocytes	PLAA	fed
6.95046e-09	-0.661027	0.258	0.647	0.000181949	TMEM131	Insectivore	Podocytes	TMEM131	fed
5.29648e-08	-0.66111	0.068	0.294	0.00138651	LOC114230133	Insectivore	Podocytes	LOC114230133	fed
4.45754e-09	-0.661507	0.048	0.265	0.00011669	SLC7A7	Insectivore	Podocytes	SLC7A7	fed
2.94284e-07	-0.661792	0.103	0.338	0.00770375	OG0012571	Insectivore	Podocytes	NCBP1	fed
1.11859e-07	-0.666164	0.132	0.412	0.00292825	KIAA1211	Insectivore	Podocytes	KIAA1211	fed
8.95817e-12	-0.675994	0.077	0.382	2.34507e-07	NEDD4	Insectivore	Podocytes	NEDD4	fed
1.21069e-09	-0.676583	0.161	0.515	3.16934e-05	CUL1	Insectivore	Podocytes	CUL1	fed
1.14472e-11	-0.676852	0.119	0.485	2.99666e-07	LOC103304180	Insectivore	Podocytes	LOC103304180	fed
4.60764e-08	-0.680217	0.129	0.412	0.00120619	PSAP	Insectivore	Podocytes	PSAP	fed
9.55214e-08	-0.680804	0.087	0.338	0.00250056	PABPC1	Insectivore	Podocytes	PABPC1	fed
4.80453e-10	-0.681512	0.342	0.794	1.25773e-05	KALRN	Insectivore	Podocytes	KALRN	fed
2.94652e-10	-0.687449	0.113	0.441	7.71339e-06	RARRES2	Insectivore	Podocytes	RARRES2	fed
2.15833e-07	-0.689029	0.077	0.309	0.00565007	TCAIM	Insectivore	Podocytes	TCAIM	fed
1.99646e-09	-0.689308	0.039	0.25	5.22632e-05	OG0013535	Insectivore	Podocytes	PHYHIPL	fed
1.89944e-07	-0.692332	0.248	0.618	0.00497235	PFKFB3	Insectivore	Podocytes	PFKFB3	fed
2.6819e-09	-0.692941	0.255	0.662	7.02069e-05	KIAA1109	Insectivore	Podocytes	KIAA1109	fed
3.06098e-14	-0.693593	0.171	0.618	8.01303e-10	TYRO3	Insectivore	Podocytes	TYRO3	fed
8.60547e-12	-0.69941	0.081	0.397	2.25274e-07	OG0012547	Insectivore	Podocytes	UGCG	fed
2.35918e-09	-0.699755	0.106	0.397	6.17586e-05	OG0020749	Insectivore	Podocytes	CACNA2D3	fed
5.18472e-10	-0.701511	0.087	0.382	1.35726e-05	SLC25A42	Insectivore	Podocytes	SLC25A42	fed
7.18919e-09	-0.701905	0.21	0.559	0.000188199	IFT80	Insectivore	Podocytes	IFT80	fed
1.98023e-07	-0.701915	0.403	0.838	0.00518383	LOC103289431	Insectivore	Podocytes	LOC103289431	fed
1.25739e-07	-0.70678	0.1	0.353	0.00329159	EPN2	Insectivore	Podocytes	EPN2	fed
1.57378e-11	-0.706999	0.168	0.574	4.11985e-07	PDPK1	Insectivore	Podocytes	PDPK1	fed
1.55103e-10	-0.707487	0.248	0.662	4.06029e-06	SPTAN1	Insectivore	Podocytes	SPTAN1	fed
5.99843e-08	-0.709507	0.1	0.353	0.00157027	CPEB1	Insectivore	Podocytes	CPEB1	fed
2.60298e-07	-0.711531	0.113	0.368	0.00681407	CD47	Insectivore	Podocytes	CD47	fed
2.27285e-09	-0.712623	0.248	0.647	5.94985e-05	TNS2	Insectivore	Podocytes	TNS2	fed
1.05624e-10	-0.712714	0.274	0.735	2.76502e-06	OG0013331	Insectivore	Podocytes	MYH9	fed
6.7656e-08	-0.713635	0.41	0.912	0.0017711	ST3GAL6	Insectivore	Podocytes	ST3GAL6	fed
7.67725e-08	-0.714372	0.268	0.618	0.00200975	ITGA3	Insectivore	Podocytes	ITGA3	fed
9.44856e-14	-0.719449	0.016	0.25	2.47344e-09	SLC19A3	Insectivore	Podocytes	SLC19A3	fed
6.9867e-13	-0.720062	0.029	0.279	1.82898e-08	SLC22A7	Insectivore	Podocytes	SLC22A7	fed
3.72363e-09	-0.721509	0.084	0.353	9.74771e-05	LOC103284432	Insectivore	Podocytes	LOC103284432	fed
2.0619e-09	-0.722849	0.358	0.853	5.39765e-05	OG0013226	Insectivore	Podocytes	VTI1A	fed
2.25985e-07	-0.725311	0.448	0.926	0.00591584	VEGFA	Insectivore	Podocytes	VEGFA	fed
8.14096e-11	-0.725445	0.2	0.588	2.13114e-06	PPP6R3	Insectivore	Podocytes	PPP6R3	fed
2.54162e-12	-0.72773	0.255	0.735	6.65344e-08	LOC103291238	Insectivore	Podocytes	LOC103291238	fed
2.57465e-12	-0.729828	0.09	0.426	6.73992e-08	KIAA1671	Insectivore	Podocytes	KIAA1671	fed
1.74715e-07	-0.730826	0.252	0.618	0.00457368	OG0013018	Insectivore	Podocytes	UNC5C	fed
8.12487e-10	-0.731213	0.052	0.294	2.12693e-05	MAPK10	Insectivore	Podocytes	MAPK10	fed
5.47506e-11	-0.731624	0.181	0.544	1.43326e-06	CFLAR	Insectivore	Podocytes	CFLAR	fed
4.91228e-10	-0.736256	0.052	0.294	1.28594e-05	TNS3	Insectivore	Podocytes	TNS3	fed
3.22238e-10	-0.737202	0.152	0.515	8.43555e-06	R3HDM2	Insectivore	Podocytes	R3HDM2	fed
1.02207e-10	-0.737949	0.039	0.279	2.67557e-06	OG0017749	Insectivore	Podocytes	PDIA6	fed
3.05426e-09	-0.739591	0.297	0.706	7.99544e-05	ELF1	Insectivore	Podocytes	ELF1	fed
4.01088e-09	-0.741606	0.284	0.691	0.000104997	OG0020850	Insectivore	Podocytes	PHF21A	fed
2.68941e-09	-0.74757	0.242	0.618	7.04033e-05	OG0017898	Insectivore	Podocytes	ATP1B1	fed
8.70736e-08	-0.748238	0.071	0.294	0.00227941	OG0019472	Insectivore	Podocytes	DPP4	fed
1.82826e-09	-0.748889	0.158	0.5	4.78603e-05	MTDH	Insectivore	Podocytes	MTDH	fed
2.47027e-09	-0.749351	0.068	0.324	6.46667e-05	OG0018086	Insectivore	Podocytes	BICRA	fed
6.70545e-13	-0.750884	0.223	0.676	1.75535e-08	PLCL2	Insectivore	Podocytes	PLCL2	fed
5.05535e-10	-0.753041	0.365	0.824	1.32339e-05	LOC103302622	Insectivore	Podocytes	LOC103302622	fed
3.27968e-13	-0.753343	0.255	0.765	8.58554e-09	LOC114234789	Insectivore	Podocytes	LOC114234789	fed
6.92856e-11	-0.759718	0.223	0.647	1.81376e-06	CEP85L	Insectivore	Podocytes	CEP85L	fed
2.81111e-13	-0.76406	0.165	0.588	7.35891e-09	RANBP17	Insectivore	Podocytes	RANBP17	fed
1.83125e-12	-0.765051	0.132	0.515	4.79385e-08	KRAS	Insectivore	Podocytes	KRAS	fed
1.74307e-07	-0.767672	0.171	0.485	0.004563	KAT2B	Insectivore	Podocytes	KAT2B	fed
2.87209e-08	-0.767675	0.397	0.882	0.000751856	MME	Insectivore	Podocytes	MME	fed
3.57406e-09	-0.769083	0.09	0.368	9.35618e-05	GNB1	Insectivore	Podocytes	GNB1	fed
1.4894e-14	-0.773162	0.158	0.603	3.89895e-10	FKBP5	Insectivore	Podocytes	FKBP5	fed
1.76201e-10	-0.773826	0.255	0.691	4.61259e-06	OG0013560	Insectivore	Podocytes	NDFIP1	fed
1.05986e-07	-0.783384	0.148	0.441	0.0027745	RHOA	Insectivore	Podocytes	RHOA	fed
2.19959e-14	-0.786889	0.158	0.603	5.75808e-10	ZC3H10	Insectivore	Podocytes	ZC3H10	fed
2.79991e-14	-0.788308	0.032	0.309	7.32961e-10	MLXIPL	Insectivore	Podocytes	MLXIPL	fed
4.47685e-10	-0.78907	0.248	0.662	1.17195e-05	KLHL8	Insectivore	Podocytes	KLHL8	fed
9.48527e-11	-0.789933	0.11	0.441	2.48306e-06	OG0015186	Insectivore	Podocytes	DHRS3	fed
1.4109e-10	-0.796354	0.058	0.324	3.69345e-06	OG0016203	Insectivore	Podocytes	PRPF3	fed
1.12656e-10	-0.801525	0.084	0.397	2.94911e-06	PPP1CB	Insectivore	Podocytes	PPP1CB	fed
1.59539e-07	-0.80362	0.471	0.926	0.0041764	OSBPL10	Insectivore	Podocytes	OSBPL10	fed
4.09199e-13	-0.805321	0.161	0.603	1.0712e-08	ARHGEF10L	Insectivore	Podocytes	ARHGEF10L	fed
2.48916e-09	-0.806103	0.155	0.5	6.51613e-05	OG0019321	Insectivore	Podocytes	ZSWIM6	fed
3.93546e-08	-0.806189	0.1	0.368	0.00103022	OG0014282	Insectivore	Podocytes	RIOK3	fed
5.291e-09	-0.811098	0.148	0.471	0.000138508	WDR26	Insectivore	Podocytes	WDR26	fed
1.05256e-10	-0.811197	0.087	0.397	2.75539e-06	OG0014144	Insectivore	Podocytes	PHF12	fed
1.18801e-12	-0.811199	0.294	0.794	3.10998e-08	OG0020512	Insectivore	Podocytes	STK36	fed
1.28013e-10	-0.814617	0.161	0.544	3.35113e-06	OG0016374	Insectivore	Podocytes	TMSB4X	fed
1.70173e-08	-0.814636	0.106	0.368	0.000445478	OSBPL6	Insectivore	Podocytes	OSBPL6	fed
1.70473e-07	-0.820557	0.345	0.721	0.00446263	PLA2R1	Insectivore	Podocytes	PLA2R1	fed
1.3046e-09	-0.821915	0.074	0.338	3.41518e-05	OG0012232	Insectivore	Podocytes	FMNL3	fed
1.171e-13	-0.822223	0.103	0.485	3.06545e-09	OG0014477	Insectivore	Podocytes	HEPHL1	fed
5.74709e-09	-0.826987	0.1	0.382	0.000150447	OG0020637	Insectivore	Podocytes	GART	fed
1.69402e-11	-0.827398	0.035	0.279	4.4346e-07	PON3	Insectivore	Podocytes	PON3	fed
1.11819e-09	-0.83321	0.139	0.456	2.9272e-05	SDSL	Insectivore	Podocytes	SDSL	fed
2.9849e-10	-0.833452	0.242	0.662	7.81386e-06	OG0013648	Insectivore	Podocytes	COLGALT2	fed
1.56711e-07	-0.833809	0.174	0.485	0.00410238	MTMR3	Insectivore	Podocytes	MTMR3	fed
4.53561e-09	-0.834215	0.068	0.324	0.000118733	SIRT1	Insectivore	Podocytes	SIRT1	fed
4.17554e-09	-0.837158	0.081	0.338	0.000109307	LOC103292537	Insectivore	Podocytes	LOC103292537	fed
3.2814e-09	-0.838991	0.048	0.279	8.59004e-05	OG0014238	Insectivore	Podocytes	AKR7A2	fed
5.2781e-08	-0.840625	0.126	0.412	0.0013817	OG0013664	Insectivore	Podocytes	PLXNA2	fed
1.36704e-10	-0.846625	0.248	0.647	3.57863e-06	RREB1	Insectivore	Podocytes	RREB1	fed
6.94745e-10	-0.852594	0.381	0.794	1.8187e-05	P3H2	Insectivore	Podocytes	P3H2	fed
1.76018e-12	-0.855179	0.058	0.353	4.60779e-08	GNS	Insectivore	Podocytes	GNS	fed
1.18944e-11	-0.865036	0.142	0.515	3.11372e-07	DOP1A	Insectivore	Podocytes	DOP1A	fed
2.11966e-13	-0.867032	0.09	0.441	5.54885e-09	OG0015224	Insectivore	Podocytes	SRSF3	fed
3.94476e-14	-0.875086	0.194	0.618	1.03266e-09	HNRNPD	Insectivore	Podocytes	HNRNPD	fed
1.89296e-17	-0.878996	0.248	0.809	4.9554e-13	ARHGEF7	Insectivore	Podocytes	ARHGEF7	fed
5.61912e-12	-0.88955	0.339	0.824	1.47097e-07	OG0019285	Insectivore	Podocytes	PDZD2	fed
1.29125e-11	-0.898385	0.158	0.529	3.38023e-07	NPR1	Insectivore	Podocytes	NPR1	fed
1.20844e-09	-0.899285	0.181	0.544	3.16345e-05	OG0019627	Insectivore	Podocytes	LOC119051809	fed
2.49596e-10	-0.904725	0.116	0.441	6.53391e-06	CALM2	Insectivore	Podocytes	CALM2	fed
1.05732e-13	-0.90505	0.123	0.529	2.76784e-09	HACL1	Insectivore	Podocytes	HACL1	fed
3.00977e-09	-0.917226	0.161	0.5	7.87898e-05	FSD1L	Insectivore	Podocytes	FSD1L	fed
6.02345e-08	-0.923221	0.074	0.309	0.00157682	LOC103285958	Insectivore	Podocytes	LOC103285958	fed
1.87974e-09	-0.924855	0.068	0.324	4.92079e-05	OG0015052	Insectivore	Podocytes	YBX1	fed
1.06838e-14	-0.927218	0.139	0.574	2.7968e-10	TIPARP	Insectivore	Podocytes	TIPARP	fed
1.74225e-11	-0.928425	0.219	0.632	4.56085e-07	HIVEP1	Insectivore	Podocytes	HIVEP1	fed
3.69165e-10	-0.933664	0.119	0.441	9.664e-06	OG0014415	Insectivore	Podocytes	ELP4	fed
2.80393e-10	-0.935116	0.032	0.25	7.34014e-06	SMTN	Insectivore	Podocytes	SMTN	fed
2.58111e-12	-0.943122	0.097	0.441	6.75684e-08	OG0017704	Insectivore	Podocytes	SGK1	fed
1.26882e-09	-0.943261	0.09	0.368	3.32153e-05	OG0021390	Insectivore	Podocytes	PLD5	fed
1.01749e-12	-0.977357	0.287	0.794	2.6636e-08	PHACTR4	Insectivore	Podocytes	PHACTR4	fed
2.51316e-09	-0.977686	0.365	0.809	6.57895e-05	OG0013559	Insectivore	Podocytes	ITM2B	fed
6.60094e-13	-0.983566	0.087	0.426	1.72799e-08	OG0013920	Insectivore	Podocytes	RPS6KB2	fed
2.78882e-09	-0.986902	0.055	0.294	7.30057e-05	ESD	Insectivore	Podocytes	ESD	fed
1.03736e-11	-0.988878	0.261	0.721	2.71559e-07	SLC24A3	Insectivore	Podocytes	SLC24A3	fed
4.7195e-12	-0.9979	0.132	0.5	1.23547e-07	PEF1	Insectivore	Podocytes	PEF1	fed
5.74558e-21	-1.0051	0.013	0.338	1.50408e-16	OG0011890	Insectivore	Podocytes	LOC119042498	fed
6.31085e-16	-1.00525	0.065	0.426	1.65205e-11	FTL	Insectivore	Podocytes	FTL	fed
5.83406e-18	-1.00613	0.174	0.691	1.52724e-13	FXR1	Insectivore	Podocytes	FXR1	fed
3.27518e-07	-1.00751	0.061	0.265	0.00857376	OG0020881	Insectivore	Podocytes	PCNX3	fed
4.73235e-12	-1.0175	0.084	0.412	1.23883e-07	OG0012431	Insectivore	Podocytes	ARPC1A	fed
1.6411e-10	-1.03416	0.071	0.353	4.29607e-06	OG0013461	Insectivore	Podocytes	RPL37A	fed
4.66568e-12	-1.04617	0.384	0.868	1.22138e-07	PLEKHA5	Insectivore	Podocytes	PLEKHA5	fed
1.21004e-10	-1.04786	0.09	0.397	3.16765e-06	OG0013531	Insectivore	Podocytes	CTNNA3	fed
8.93177e-14	-1.06149	0.155	0.574	2.33816e-09	PDCD6IP	Insectivore	Podocytes	PDCD6IP	fed
4.13465e-11	-1.08019	0.106	0.426	1.08237e-06	TNFAIP8	Insectivore	Podocytes	TNFAIP8	fed
2.27572e-17	-1.09445	0.303	0.882	5.95739e-13	TMOD3	Insectivore	Podocytes	TMOD3	fed
7.6151e-11	-1.09881	0.09	0.397	1.99348e-06	P4HA1	Insectivore	Podocytes	P4HA1	fed
1.31175e-14	-1.12299	0.026	0.294	3.4339e-10	OG0014756	Insectivore	Podocytes	OAF	fed
6.96598e-10	-1.12386	0.161	0.5	1.82355e-05	MYLK	Insectivore	Podocytes	MYLK	fed
3.34231e-21	-1.16339	0.019	0.368	8.74949e-17	OG0016379	Insectivore	Podocytes	ZFAT	fed
6.08918e-12	-1.16832	0.323	0.779	1.59403e-07	MTCL1	Insectivore	Podocytes	MTCL1	fed
7.54426e-15	-1.17829	0.31	0.838	1.97494e-10	GOLIM4	Insectivore	Podocytes	GOLIM4	fed
2.63798e-09	-1.18199	0.171	0.515	6.90572e-05	CMSS1	Insectivore	Podocytes	CMSS1	fed
1.46993e-17	-1.18444	0.206	0.721	3.84799e-13	OG0014121	Insectivore	Podocytes	WSB1	fed
2.85709e-12	-1.20734	0.339	0.794	7.47928e-08	OG0014124	Insectivore	Podocytes	NLK	fed
4.23454e-10	-1.21053	0.113	0.426	1.10852e-05	OG0015142	Insectivore	Podocytes	APOD	fed
7.13506e-13	-1.28915	0.252	0.676	1.86782e-08	LTBP1	Insectivore	Podocytes	LTBP1	fed
6.9801e-08	-1.37734	0.194	0.485	0.00182725	NDRG1	Insectivore	Podocytes	NDRG1	fed
3.37864e-14	-1.47609	0.129	0.544	8.84461e-10	SEMA3G	Insectivore	Podocytes	SEMA3G	fed
5.658e-10	-1.57634	0.058	0.309	1.48115e-05	OG0020515	Insectivore	Podocytes	IGFBP2	fed
2.6957e-15	-1.63362	0.155	0.618	7.05682e-11	MXRA8	Insectivore	Podocytes	MXRA8	fed
1.13565e-08	2.39974	0.582	0.285	0.000297291	SLC8A1	Insectivore	Principal cells	SLC8A1	fast
5.23619e-14	2.2754	0.418	0.057	1.37073e-09	OG0019750	Insectivore	Principal cells	PCDH7	fast
2.92859e-07	1.65119	0.806	0.722	0.00766646	HIPK2	Insectivore	Principal cells	HIPK2	fast
3.16529e-12	1.64072	1	0.975	8.2861e-08	MT-ND1	Insectivore	Principal cells	MT-ND1	fast
2.66572e-07	-0.483422	0.545	0.873	0.00697831	OG0014124	Insectivore	Principal cells	NLK	fed
7.25375e-08	-0.502403	0.448	0.741	0.00189889	NF1	Insectivore	Principal cells	NF1	fed
1.83816e-07	-0.524852	0.604	0.886	0.00481193	OG0017672	Insectivore	Principal cells	SPTBN1	fed
2.82963e-07	-0.544806	0.403	0.728	0.0074074	GAB1	Insectivore	Principal cells	GAB1	fed
1.18124e-07	-0.60246	0.313	0.646	0.00309224	PPP6R3	Insectivore	Principal cells	PPP6R3	fed
2.55314e-07	-0.605867	0.269	0.563	0.0066836	HNRNPA2B1	Insectivore	Principal cells	HNRNPA2B1	fed
2.57854e-07	-0.6068	0.448	0.797	0.00675009	LPP	Insectivore	Principal cells	LPP	fed
4.49031e-09	-0.6479	0.269	0.62	0.000117547	THRB	Insectivore	Principal cells	THRB	fed
3.30726e-09	-0.651275	0.567	0.899	8.65775e-05	OG0013536	Insectivore	Principal cells	BICC1	fed
3.23466e-07	-0.672863	0.112	0.373	0.00846769	GUCY1A1	Insectivore	Principal cells	GUCY1A1	fed
4.22495e-08	-0.685316	0.403	0.734	0.00110601	OG0021328	Insectivore	Principal cells	USP32	fed
2.39981e-09	-0.685423	0.201	0.544	6.28223e-05	OG0014121	Insectivore	Principal cells	WSB1	fed
6.14035e-08	-0.700787	0.418	0.772	0.00160742	CUNH3orf67	Insectivore	Principal cells	CUNH3orf67	fed
1.08276e-07	-0.708414	0.343	0.639	0.00283444	ASH1L	Insectivore	Principal cells	ASH1L	fed
2.70935e-19	-0.718703	0.993	1	7.09254e-15	LOC114233544	Insectivore	Principal cells	LOC114233544	fed
5.74413e-09	-0.720453	0.604	0.892	0.00015037	PAX8	Insectivore	Principal cells	PAX8	fed
5.06814e-08	-0.728946	0.149	0.456	0.00132674	PWWP2A	Insectivore	Principal cells	PWWP2A	fed
1.9878e-10	-0.735329	0.321	0.69	5.20366e-06	LOC114228096	Insectivore	Principal cells	LOC114228096	fed
1.99788e-09	-0.742802	0.687	0.943	5.23004e-05	VEPH1	Insectivore	Principal cells	VEPH1	fed
9.88412e-08	-0.750225	0.164	0.456	0.00258746	CHKA	Insectivore	Principal cells	CHKA	fed
7.52034e-08	-0.753631	0.276	0.595	0.00196867	LOC103295215	Insectivore	Principal cells	LOC103295215	fed
7.07844e-08	-0.76025	0.06	0.31	0.00185299	TMEM163	Insectivore	Principal cells	TMEM163	fed
9.17724e-10	-0.764444	0.493	0.829	2.40242e-05	EML5	Insectivore	Principal cells	EML5	fed
6.89201e-08	-0.772178	0.373	0.665	0.00180419	OG0018778	Insectivore	Principal cells	GBE1	fed
1.12603e-08	-0.783695	0.321	0.646	0.000294772	HERC4	Insectivore	Principal cells	HERC4	fed
1.03706e-07	-0.7931	0.403	0.69	0.00271482	MTMR3	Insectivore	Principal cells	MTMR3	fed
7.73163e-08	-0.796404	0.366	0.684	0.00202399	OG0014645	Insectivore	Principal cells	ATP8B1	fed
1.46443e-09	-0.813162	0.5	0.854	3.83358e-05	PATJ	Insectivore	Principal cells	PATJ	fed
6.11372e-08	-0.829665	0.328	0.652	0.00160045	LOC114232250	Insectivore	Principal cells	LOC114232250	fed
5.1298e-08	-0.838412	0.157	0.437	0.00134288	RNF24	Insectivore	Principal cells	RNF24	fed
5.3165e-09	-0.8393	0.41	0.759	0.000139175	KANK1	Insectivore	Principal cells	KANK1	fed
5.89674e-13	-0.858078	0.657	0.937	1.54365e-08	DST	Insectivore	Principal cells	DST	fed
1.32885e-10	-0.859144	0.313	0.684	3.47867e-06	OG0015253	Insectivore	Principal cells	INTS6	fed
6.24981e-08	-0.863182	0.366	0.658	0.00163608	LOC103299440	Insectivore	Principal cells	LOC103299440	fed
5.75451e-11	-0.867489	0.246	0.633	1.50642e-06	PAFAH1B1	Insectivore	Principal cells	PAFAH1B1	fed
2.66177e-10	-0.871401	0.507	0.835	6.96799e-06	OG0012987	Insectivore	Principal cells	FAM91A1	fed
1.58042e-07	-0.886839	0.164	0.443	0.00413723	CUNH18orf25	Insectivore	Principal cells	CUNH18orf25	fed
2.37334e-07	-0.890811	0.157	0.43	0.00621292	SFMBT2	Insectivore	Principal cells	SFMBT2	fed
1.34932e-10	-0.891349	0.448	0.791	3.53225e-06	OG0012338	Insectivore	Principal cells	CUNH20orf194	fed
1.02302e-09	-0.89298	0.216	0.563	2.67805e-05	MIER1	Insectivore	Principal cells	MIER1	fed
3.77858e-07	-0.901385	0.104	0.354	0.00989157	OG0019761	Insectivore	Principal cells	SLAIN2	fed
2.04404e-10	-0.922279	0.567	0.899	5.35089e-06	SLCO4C1	Insectivore	Principal cells	SLCO4C1	fed
7.66049e-08	-0.936533	0.351	0.658	0.00200536	MON2	Insectivore	Principal cells	MON2	fed
1.50074e-11	-0.950346	0.642	0.949	3.92863e-07	DNM3	Insectivore	Principal cells	DNM3	fed
1.71496e-07	-0.952158	0.396	0.703	0.00448943	GABRB1	Insectivore	Principal cells	GABRB1	fed
1.93053e-08	-0.957164	0.209	0.519	0.000505374	LOC103301562	Insectivore	Principal cells	LOC103301562	fed
4.02669e-09	-0.972727	0.164	0.494	0.000105411	KCTD6	Insectivore	Principal cells	KCTD6	fed
1.23409e-08	-0.980195	0.306	0.639	0.00032306	OG0017204	Insectivore	Principal cells	LPIN2	fed
1.75334e-11	-0.996744	0.582	0.899	4.58991e-07	MPPED2	Insectivore	Principal cells	MPPED2	fed
1.78316e-09	-0.997572	0.381	0.722	4.66796e-05	PXK	Insectivore	Principal cells	PXK	fed
2.26246e-09	-1.0006	0.321	0.665	5.92267e-05	CDK6	Insectivore	Principal cells	CDK6	fed
1.71417e-07	-1.00171	0.119	0.392	0.00448735	ARHGAP42	Insectivore	Principal cells	ARHGAP42	fed
7.99906e-09	-1.01542	0.239	0.589	0.000209399	ENAH	Insectivore	Principal cells	ENAH	fed
5.66214e-08	-1.0155	0.246	0.544	0.00148224	MAL2	Insectivore	Principal cells	MAL2	fed
5.41275e-10	-1.02931	0.216	0.57	1.41695e-05	FAT1	Insectivore	Principal cells	FAT1	fed
2.64801e-10	-1.04902	0.269	0.601	6.93195e-06	CDH16	Insectivore	Principal cells	CDH16	fed
4.50961e-10	-1.05382	0.373	0.715	1.18052e-05	MRTFA	Insectivore	Principal cells	MRTFA	fed
1.67566e-07	-1.05866	0.082	0.335	0.00438655	NTNG1	Insectivore	Principal cells	NTNG1	fed
1.55915e-07	-1.08184	0.216	0.481	0.00408154	OG0021439	Insectivore	Principal cells	PAPSS1	fed
9.12599e-13	-1.08318	0.612	0.949	2.389e-08	ADAMTSL1	Insectivore	Principal cells	ADAMTSL1	fed
1.50798e-08	-1.09198	0.075	0.348	0.000394759	LOC103286233	Insectivore	Principal cells	LOC103286233	fed
2.9069e-09	-1.09212	0.261	0.601	7.60969e-05	DACH2	Insectivore	Principal cells	DACH2	fed
4.87789e-08	-1.09458	0.299	0.62	0.00127693	RGS6	Insectivore	Principal cells	RGS6	fed
4.76846e-10	-1.17066	0.343	0.677	1.24829e-05	LRRFIP2	Insectivore	Principal cells	LRRFIP2	fed
3.62986e-07	-1.17233	0.299	0.563	0.00950224	ITGB8	Insectivore	Principal cells	ITGB8	fed
5.1204e-11	-1.18067	0.366	0.734	1.34042e-06	TPD52L1	Insectivore	Principal cells	TPD52L1	fed
8.27982e-12	-1.2011	0.187	0.582	2.16749e-07	TACC1	Insectivore	Principal cells	TACC1	fed
5.51804e-08	-1.21271	0.231	0.506	0.00144451	PKP2	Insectivore	Principal cells	PKP2	fed
1.85158e-12	-1.30189	0.425	0.772	4.84706e-08	SLC9B2	Insectivore	Principal cells	SLC9B2	fed
9.59669e-11	-1.33081	0.381	0.709	2.51222e-06	CUNH4orf19	Insectivore	Principal cells	CUNH4orf19	fed
6.63042e-11	-1.39136	0.209	0.557	1.73571e-06	CTNNAL1	Insectivore	Principal cells	CTNNAL1	fed
4.61576e-18	-1.4953	0.455	0.867	1.20831e-13	ATP8A1	Insectivore	Principal cells	ATP8A1	fed
2.82021e-14	-1.52578	0.358	0.753	7.38274e-10	NUP214	Insectivore	Principal cells	NUP214	fed
1.73914e-16	-1.53742	0.53	0.854	4.55271e-12	P3H2	Insectivore	Principal cells	P3H2	fed
8.3318e-09	-1.59734	0.067	0.342	0.00021811	RASGEF1B	Insectivore	Principal cells	RASGEF1B	fed
1.50891e-10	-1.62744	0.261	0.589	3.95002e-06	MTMR2	Insectivore	Principal cells	MTMR2	fed
1.48991e-10	-1.65016	0.179	0.532	3.90028e-06	PDE10A	Insectivore	Principal cells	PDE10A	fed
2.02786e-10	-1.7166	0.119	0.449	5.30854e-06	LPL	Insectivore	Principal cells	LPL	fed
2.06771e-14	-1.85803	0.119	0.525	5.41285e-10	OG0018638	Insectivore	Principal cells	EPHA6	fed
1.58433e-09	-1.96698	0.209	0.544	4.14746e-05	OG0015099	Insectivore	Principal cells	STC1	fed
1.80657e-17	-2.11375	0.134	0.595	4.72925e-13	AGFG2	Insectivore	Principal cells	AGFG2	fed
7.98583e-21	-2.27244	0.194	0.709	2.09053e-16	OG0013535	Insectivore	Principal cells	PHYHIPL	fed
1.50423e-201	2.51806	0.773	0.133	3.93776e-197	OG0015506	Insectivore	Proximal tubules	LOC119049409	fast
2.86651e-164	2.06341	0.918	0.779	7.50395e-160	LOC114229676	Insectivore	Proximal tubules	LOC114229676	fast
3.0618e-89	1.88128	0.671	0.281	8.01517e-85	OG0014402	Insectivore	Proximal tubules	PDK4	fast
1.12172e-75	1.7968	0.597	0.264	2.93644e-71	HMGCS2	Insectivore	Proximal tubules	HMGCS2	fast
4.85759e-40	1.5674	0.464	0.216	1.27162e-35	GPAT3	Insectivore	Proximal tubules	GPAT3	fast
5.04677e-46	1.47263	0.662	0.465	1.32114e-41	EFEMP1	Insectivore	Proximal tubules	EFEMP1	fast
6.04118e-63	1.40931	0.563	0.245	1.58146e-58	OG0011769	Insectivore	Proximal tubules	ARG2	fast
6.65481e-89	1.34578	0.86	0.647	1.7421e-84	OG0012384	Insectivore	Proximal tubules	PCK1	fast
4.5322e-60	1.18469	0.688	0.435	1.18644e-55	2023-03-05	Insectivore	Proximal tubules	2023-03-05	fast
6.16146e-65	1.17429	0.724	0.436	1.61295e-60	OG0013529	Insectivore	Proximal tubules	DNAJC12	fast
7.25322e-81	1.1544	0.904	0.848	1.89875e-76	OG0020533	Insectivore	Proximal tubules	COL4A3	fast
6.79028e-47	1.10345	0.723	0.527	1.77756e-42	ETNPPL	Insectivore	Proximal tubules	ETNPPL	fast
6.09294e-20	1.081	0.292	0.139	1.59501e-15	NLGN1	Insectivore	Proximal tubules	NLGN1	fast
4.40815e-46	1.07622	0.472	0.189	1.15396e-41	CPT1A	Insectivore	Proximal tubules	CPT1A	fast
3.03821e-46	1.02945	0.494	0.218	7.95341e-42	SLC25A48	Insectivore	Proximal tubules	SLC25A48	fast
4.91274e-63	1.02935	0.87	0.79	1.28606e-58	COL4A4	Insectivore	Proximal tubules	COL4A4	fast
2.94786e-29	1.01259	0.257	0.079	7.7169e-25	OG0021137	Insectivore	Proximal tubules	DNAH11	fast
7.68969e-56	1.01145	0.373	0.087	2.01301e-51	SLC25A30	Insectivore	Proximal tubules	SLC25A30	fast
8.76269e-27	0.990884	0.447	0.258	2.2939e-22	OG0014420	Insectivore	Proximal tubules	CCDC34	fast
1.1715e-17	0.989157	0.535	0.422	3.06676e-13	ERRFI1	Insectivore	Proximal tubules	ERRFI1	fast
1.51717e-31	0.980628	0.525	0.309	3.97164e-27	PRCP	Insectivore	Proximal tubules	PRCP	fast
1.76041e-24	0.976923	0.996	0.992	4.6084e-20	MT-ND1	Insectivore	Proximal tubules	MT-ND1	fast
1.02623e-07	0.970401	0.71	0.69	0.00268647	OG0020247	Insectivore	Proximal tubules	TMEM244	fast
1.44635e-42	0.965849	0.81	0.732	3.78626e-38	SHROOM4	Insectivore	Proximal tubules	SHROOM4	fast
4.77879e-63	0.965057	0.853	0.801	1.25099e-58	EPS8	Insectivore	Proximal tubules	EPS8	fast
1.5146e-24	0.933475	0.457	0.266	3.96493e-20	DCLK3	Insectivore	Proximal tubules	DCLK3	fast
1.77451e-46	0.887778	0.359	0.098	4.64532e-42	LOC103286589	Insectivore	Proximal tubules	LOC103286589	fast
1.1421e-42	0.887089	0.423	0.158	2.9898e-38	CREBRF	Insectivore	Proximal tubules	CREBRF	fast
4.48967e-22	0.885618	0.53	0.358	1.17531e-17	ABCC2	Insectivore	Proximal tubules	ABCC2	fast
1.16577e-19	0.877375	0.342	0.182	3.05176e-15	SPATS2L	Insectivore	Proximal tubules	SPATS2L	fast
1.77356e-30	0.876664	0.415	0.193	4.64282e-26	OG0012860	Insectivore	Proximal tubules	THBS1	fast
7.52659e-18	0.873007	0.535	0.394	1.97031e-13	OG0013680	Insectivore	Proximal tubules	CHSY3	fast
2.57562e-30	0.862837	0.414	0.197	6.74246e-26	OG0014721	Insectivore	Proximal tubules	HBP1	fast
6.13422e-22	0.852625	0.598	0.46	1.60582e-17	OG0014421	Insectivore	Proximal tubules	SLC5A12	fast
3.93819e-33	0.840198	0.741	0.576	1.03094e-28	OG0013351	Insectivore	Proximal tubules	PAH	fast
5.18856e-19	0.831619	0.609	0.476	1.35826e-14	OG0021733	Insectivore	Proximal tubules	CTNND2	fast
5.3917e-12	0.830514	0.958	0.955	1.41144e-07	PDE3B	Insectivore	Proximal tubules	PDE3B	fast
5.89513e-26	0.830074	0.34	0.152	1.54323e-21	JCAD	Insectivore	Proximal tubules	JCAD	fast
1.51438e-37	0.827421	0.345	0.114	3.96434e-33	ACER2	Insectivore	Proximal tubules	ACER2	fast
1.10809e-15	0.824722	0.311	0.167	2.90075e-11	PALLD	Insectivore	Proximal tubules	PALLD	fast
7.84688e-11	0.815658	0.793	0.75	2.05416e-06	LOC114233066	Insectivore	Proximal tubules	LOC114233066	fast
1.42731e-29	0.806242	0.398	0.178	3.7364e-25	SLCO1A2	Insectivore	Proximal tubules	SLCO1A2	fast
4.39374e-39	0.801638	0.822	0.786	1.15019e-34	OG0013180	Insectivore	Proximal tubules	LOC119064549	fast
9.86544e-17	0.801525	0.918	0.945	2.58257e-12	LOC114230468	Insectivore	Proximal tubules	LOC114230468	fast
2.39064e-08	0.797295	0.895	0.928	0.000625822	OG0020501	Insectivore	Proximal tubules	FARSB	fast
3.24682e-14	0.793345	0.606	0.506	8.49954e-10	HPGD	Insectivore	Proximal tubules	HPGD	fast
4.45436e-29	0.788182	0.778	0.687	1.16606e-24	GCLC	Insectivore	Proximal tubules	GCLC	fast
1.26613e-14	0.787157	0.929	0.92	3.31449e-10	HIPK2	Insectivore	Proximal tubules	HIPK2	fast
4.67555e-10	0.776818	0.673	0.664	1.22397e-05	CLDN10	Insectivore	Proximal tubules	CLDN10	fast
5.17775e-26	0.770585	0.591	0.432	1.35543e-21	PLA1A	Insectivore	Proximal tubules	PLA1A	fast
3.71976e-19	0.769091	0.644	0.505	9.7376e-15	OG0018596	Insectivore	Proximal tubules	LOC119053698	fast
7.96463e-16	0.766245	0.486	0.337	2.08498e-11	CDO1	Insectivore	Proximal tubules	CDO1	fast
8.71774e-22	0.765899	0.729	0.651	2.28213e-17	OG0016463	Insectivore	Proximal tubules	GPC3	fast
1.61071e-23	0.765234	0.539	0.363	4.21652e-19	OG0016391	Insectivore	Proximal tubules	ACO1	fast
4.07594e-17	0.76116	0.595	0.472	1.067e-12	OG0017470	Insectivore	Proximal tubules	PCOLCE2	fast
1.81684e-34	0.758864	0.487	0.244	4.75612e-30	PER3	Insectivore	Proximal tubules	PER3	fast
1.36537e-20	0.756274	0.419	0.243	3.57426e-16	NPNT	Insectivore	Proximal tubules	NPNT	fast
9.3507e-29	0.753833	0.268	0.083	2.44783e-24	SEMA3E	Insectivore	Proximal tubules	SEMA3E	fast
5.31106e-12	0.751362	0.537	0.437	1.39033e-07	OG0018639	Insectivore	Proximal tubules	CLSTN2	fast
3.07587e-18	0.744701	0.671	0.573	8.05201e-14	CYFIP2	Insectivore	Proximal tubules	CYFIP2	fast
1.10349e-25	0.736072	0.77	0.69	2.88872e-21	SLC6A6	Insectivore	Proximal tubules	SLC6A6	fast
4.6743e-17	0.710892	0.688	0.604	1.22364e-12	MAP3K5	Insectivore	Proximal tubules	MAP3K5	fast
3.95156e-13	0.686775	0.595	0.492	1.03444e-08	LOC103284217	Insectivore	Proximal tubules	LOC103284217	fast
9.61187e-15	0.682818	0.481	0.35	2.51619e-10	SCLY	Insectivore	Proximal tubules	SCLY	fast
4.44295e-13	0.681039	0.661	0.591	1.16308e-08	ANKRD12	Insectivore	Proximal tubules	ANKRD12	fast
1.1831e-14	0.674964	0.451	0.309	3.09712e-10	ITGB5	Insectivore	Proximal tubules	ITGB5	fast
1.22333e-21	0.666697	0.813	0.768	3.20244e-17	AKAP9	Insectivore	Proximal tubules	AKAP9	fast
5.48774e-19	0.662238	0.641	0.527	1.43658e-14	OG0020178	Insectivore	Proximal tubules	MYO5C	fast
2.14651e-25	0.658151	0.373	0.177	5.61914e-21	KLHL24	Insectivore	Proximal tubules	KLHL24	fast
3.54414e-12	0.657302	0.38	0.255	9.27785e-08	LOC103303629	Insectivore	Proximal tubules	LOC103303629	fast
2.41614e-11	0.654359	0.609	0.507	6.32497e-07	CGNL1	Insectivore	Proximal tubules	CGNL1	fast
2.8479e-21	0.652079	0.339	0.165	7.45524e-17	RNF103	Insectivore	Proximal tubules	RNF103	fast
7.60006e-12	0.642907	0.71	0.655	1.98954e-07	DPEP1	Insectivore	Proximal tubules	DPEP1	fast
2.24163e-16	0.636806	0.465	0.311	5.86814e-12	ANO6	Insectivore	Proximal tubules	ANO6	fast
2.04953e-14	0.632703	0.625	0.509	5.36527e-10	LOC103298353	Insectivore	Proximal tubules	LOC103298353	fast
1.25804e-07	0.627899	0.921	0.935	0.0032933	OG0012739	Insectivore	Proximal tubules	LOC119041052	fast
2.14589e-12	0.62311	0.382	0.248	5.61752e-08	TLL1	Insectivore	Proximal tubules	TLL1	fast
1.94713e-19	0.621535	0.777	0.766	5.09721e-15	FNIP2	Insectivore	Proximal tubules	FNIP2	fast
3.30558e-12	0.61628	0.374	0.243	8.65335e-08	OG0018992	Insectivore	Proximal tubules	DNHD1	fast
1.51462e-07	0.615584	0.3	0.203	0.00396498	LMO7	Insectivore	Proximal tubules	LMO7	fast
1.25387e-14	0.614707	0.297	0.167	3.28238e-10	LOC114229722	Insectivore	Proximal tubules	LOC114229722	fast
6.59077e-17	0.61363	0.303	0.156	1.72533e-12	ENAH	Insectivore	Proximal tubules	ENAH	fast
3.62277e-13	0.610716	0.403	0.272	9.48368e-09	ZFP36L1	Insectivore	Proximal tubules	ZFP36L1	fast
3.09765e-11	0.610608	0.657	0.58	8.10904e-07	GRIP1	Insectivore	Proximal tubules	GRIP1	fast
1.089e-27	0.605135	0.825	0.799	2.85077e-23	KIF16B	Insectivore	Proximal tubules	KIF16B	fast
2.27549e-18	0.601809	0.381	0.216	5.95679e-14	OG0013654	Insectivore	Proximal tubules	VASH2	fast
3.94364e-18	0.600221	0.967	0.965	1.03237e-13	MT-COX1	Insectivore	Proximal tubules	MT-COX1	fast
3.8562e-11	0.599713	0.502	0.399	1.00948e-06	DIO1	Insectivore	Proximal tubules	DIO1	fast
2.90088e-08	0.597254	0.381	0.277	0.000759393	CAST	Insectivore	Proximal tubules	CAST	fast
4.57628e-08	0.596082	0.581	0.52	0.00119798	OG0017643	Insectivore	Proximal tubules	ARRDC3	fast
1.77154e-11	0.591753	0.354	0.234	4.63753e-07	DIP2C	Insectivore	Proximal tubules	DIP2C	fast
1.23437e-13	0.590673	0.654	0.582	3.23133e-09	OG0013083	Insectivore	Proximal tubules	LOC119061508	fast
9.84375e-16	0.589131	0.286	0.142	2.5769e-11	SLC38A2	Insectivore	Proximal tubules	SLC38A2	fast
6.65878e-10	0.582193	0.387	0.273	1.74314e-05	MIA3	Insectivore	Proximal tubules	MIA3	fast
1.29509e-13	0.581498	0.775	0.751	3.3903e-09	RBM25	Insectivore	Proximal tubules	RBM25	fast
2.66741e-10	0.579764	0.631	0.562	6.98275e-06	MME	Insectivore	Proximal tubules	MME	fast
5.73367e-19	0.578428	0.756	0.664	1.50096e-14	OG0013607	Insectivore	Proximal tubules	BACE2	fast
1.74632e-10	0.57534	0.544	0.458	4.57152e-06	GOLGB1	Insectivore	Proximal tubules	GOLGB1	fast
2.95741e-11	0.575265	0.525	0.421	7.74191e-07	ETV1	Insectivore	Proximal tubules	ETV1	fast
3.80094e-11	0.573406	0.415	0.298	9.9501e-07	NEDD9	Insectivore	Proximal tubules	NEDD9	fast
1.0584e-11	0.572608	0.584	0.489	2.77067e-07	LOC103301511	Insectivore	Proximal tubules	LOC103301511	fast
4.70333e-11	0.567998	0.374	0.256	1.23124e-06	ERC2	Insectivore	Proximal tubules	ERC2	fast
6.40978e-20	0.567211	0.825	0.806	1.67795e-15	PRKAG2	Insectivore	Proximal tubules	PRKAG2	fast
1.53627e-11	0.560966	0.335	0.213	4.02164e-07	P4HA2	Insectivore	Proximal tubules	P4HA2	fast
1.58901e-08	0.560513	0.443	0.351	0.000415971	LOC114231433	Insectivore	Proximal tubules	LOC114231433	fast
4.47593e-16	0.556928	0.371	0.219	1.17171e-11	LOC114230024	Insectivore	Proximal tubules	LOC114230024	fast
1.6608e-08	0.555593	0.688	0.647	0.000434764	IVNS1ABP	Insectivore	Proximal tubules	IVNS1ABP	fast
3.56666e-15	0.55449	0.279	0.141	9.3368e-11	PRELID2	Insectivore	Proximal tubules	PRELID2	fast
1.12803e-16	0.553784	0.687	0.562	2.95295e-12	NOX4	Insectivore	Proximal tubules	NOX4	fast
1.54401e-10	0.552605	0.471	0.361	4.04192e-06	RASGEF1B	Insectivore	Proximal tubules	RASGEF1B	fast
4.94588e-21	0.542773	0.888	0.851	1.29473e-16	MCTP1	Insectivore	Proximal tubules	MCTP1	fast
1.44762e-11	0.541814	0.272	0.154	3.78958e-07	OG0021579	Insectivore	Proximal tubules	EVC	fast
1.90808e-07	0.540422	0.603	0.527	0.00499497	ABCA9	Insectivore	Proximal tubules	ABCA9	fast
2.88798e-11	0.538776	0.574	0.495	7.56016e-07	CRTC3	Insectivore	Proximal tubules	CRTC3	fast
4.37171e-12	0.537103	0.577	0.479	1.14443e-07	CPEB3	Insectivore	Proximal tubules	CPEB3	fast
1.00243e-09	0.535043	0.502	0.39	2.62416e-05	TOM1L1	Insectivore	Proximal tubules	TOM1L1	fast
9.23983e-11	0.522089	0.4	0.277	2.4188e-06	PTPRF	Insectivore	Proximal tubules	PTPRF	fast
3.55712e-29	0.516959	0.89	0.886	9.31182e-25	NEDD4L	Insectivore	Proximal tubules	NEDD4L	fast
8.24681e-08	0.515256	0.256	0.16	0.00215885	CACNA1D	Insectivore	Proximal tubules	CACNA1D	fast
1.20882e-12	0.510745	0.474	0.344	3.16445e-08	DOCK7	Insectivore	Proximal tubules	DOCK7	fast
3.97643e-12	0.504423	0.756	0.733	1.04095e-07	OG0011945	Insectivore	Proximal tubules	DDAH1	fast
4.72479e-12	0.502364	0.349	0.223	1.23685e-07	GAREM1	Insectivore	Proximal tubules	GAREM1	fast
1.0654e-08	0.502293	0.599	0.539	0.000278899	RASA2	Insectivore	Proximal tubules	RASA2	fast
1.06878e-07	0.501765	0.349	0.256	0.00279784	TTYH3	Insectivore	Proximal tubules	TTYH3	fast
1.69859e-09	0.49945	0.669	0.632	4.44657e-05	OG0018780	Insectivore	Proximal tubules	TRPC1	fast
1.07276e-11	0.497391	0.732	0.684	2.80826e-07	LOC103292667	Insectivore	Proximal tubules	LOC103292667	fast
5.62091e-12	0.492216	0.653	0.592	1.47144e-07	LOC114234791	Insectivore	Proximal tubules	LOC114234791	fast
4.86805e-11	0.490936	0.5	0.386	1.27436e-06	FLNB	Insectivore	Proximal tubules	FLNB	fast
9.0639e-15	0.489331	0.874	0.872	2.37275e-10	SRRM2	Insectivore	Proximal tubules	SRRM2	fast
2.22569e-09	0.485148	0.697	0.648	5.82641e-05	LOC114230612	Insectivore	Proximal tubules	LOC114230612	fast
5.63379e-08	0.481377	0.627	0.593	0.00147481	NDEL1	Insectivore	Proximal tubules	NDEL1	fast
9.64574e-09	0.480788	0.519	0.436	0.000252506	OG0013059	Insectivore	Proximal tubules	TSPAN9	fast
5.94634e-12	0.474608	0.262	0.147	1.55663e-07	LOC114228294	Insectivore	Proximal tubules	LOC114228294	fast
5.74241e-12	0.473345	0.768	0.77	1.50325e-07	RGL1	Insectivore	Proximal tubules	RGL1	fast
1.77372e-08	0.467895	0.464	0.359	0.000464325	OG0012193	Insectivore	Proximal tubules	DENND5B	fast
5.47511e-13	0.466913	0.345	0.209	1.43327e-08	PLPP1	Insectivore	Proximal tubules	PLPP1	fast
7.58672e-11	0.46648	0.745	0.761	1.98605e-06	ARHGEF28	Insectivore	Proximal tubules	ARHGEF28	fast
7.94191e-09	0.464975	0.78	0.775	0.000207903	PNISR	Insectivore	Proximal tubules	PNISR	fast
3.96377e-11	0.463745	0.525	0.408	1.03764e-06	OG0012626	Insectivore	Proximal tubules	KLF9	fast
4.91361e-12	0.463736	0.315	0.191	1.28628e-07	RIPK1	Insectivore	Proximal tubules	RIPK1	fast
1.71426e-09	0.45671	0.743	0.71	4.48758e-05	GOLGA4	Insectivore	Proximal tubules	GOLGA4	fast
7.84636e-09	0.454985	0.493	0.404	0.000205402	OG0014769	Insectivore	Proximal tubules	HADH	fast
1.18008e-07	0.4549	0.579	0.518	0.00308921	RRAS2	Insectivore	Proximal tubules	RRAS2	fast
3.76376e-08	0.453247	0.769	0.761	0.000985278	SYNE2	Insectivore	Proximal tubules	SYNE2	fast
3.02468e-09	0.450506	0.291	0.186	7.918e-05	OG0012888	Insectivore	Proximal tubules	GOLM2	fast
1.81383e-09	0.450406	0.748	0.729	4.74825e-05	ANKRD11	Insectivore	Proximal tubules	ANKRD11	fast
6.27737e-14	0.448978	0.357	0.22	1.64329e-09	LOC114232705	Insectivore	Proximal tubules	LOC114232705	fast
1.4055e-08	0.447718	0.269	0.17	0.000367931	ABCA1	Insectivore	Proximal tubules	ABCA1	fast
1.50538e-11	0.445954	0.382	0.251	3.94078e-07	LOC103293697	Insectivore	Proximal tubules	LOC103293697	fast
4.90222e-09	0.444541	0.71	0.672	0.00012833	OG0018114	Insectivore	Proximal tubules	FBP1	fast
7.00916e-14	0.443694	0.81	0.803	1.83486e-09	FMO2	Insectivore	Proximal tubules	FMO2	fast
6.47084e-10	0.440332	0.65	0.575	1.69394e-05	KCNJ16	Insectivore	Proximal tubules	KCNJ16	fast
4.0989e-09	0.432618	0.714	0.715	0.000107301	SH3D19	Insectivore	Proximal tubules	SH3D19	fast
3.69664e-10	0.428505	0.681	0.631	9.67706e-06	FAM214A	Insectivore	Proximal tubules	FAM214A	fast
6.30754e-10	0.424162	0.799	0.803	1.65119e-05	COBLL1	Insectivore	Proximal tubules	COBLL1	fast
1.59147e-08	0.421598	0.808	0.799	0.000416614	OG0017261	Insectivore	Proximal tubules	KL	fast
2.32997e-08	0.421018	0.696	0.645	0.000609938	PYROXD2	Insectivore	Proximal tubules	PYROXD2	fast
5.03315e-09	0.418897	0.425	0.313	0.000131758	LOC103303635	Insectivore	Proximal tubules	LOC103303635	fast
4.47797e-09	0.415565	0.339	0.231	0.000117224	OG0011744	Insectivore	Proximal tubules	ALDH6A1	fast
1.48466e-09	0.414266	0.31	0.201	3.88655e-05	OG0014348	Insectivore	Proximal tubules	TMEM106B	fast
1.58719e-09	0.409784	0.297	0.189	4.15493e-05	OG0021421	Insectivore	Proximal tubules	TTC36	fast
1.13252e-07	0.409591	0.748	0.729	0.0029647	OG0019852	Insectivore	Proximal tubules	KIF21A	fast
2.65722e-09	0.406405	0.553	0.443	6.95607e-05	OG0014524	Insectivore	Proximal tubules	G6PC	fast
6.12866e-18	0.405713	0.843	0.795	1.60436e-13	OG0019796	Insectivore	Proximal tubules	SOX5	fast
6.64437e-09	0.403466	0.643	0.585	0.000173936	OG0015986	Insectivore	Proximal tubules	CTDSPL	fast
4.08084e-09	0.398774	0.769	0.744	0.000106828	CDKL1	Insectivore	Proximal tubules	CDKL1	fast
8.24319e-08	0.396562	0.39	0.295	0.0021579	PANK1	Insectivore	Proximal tubules	PANK1	fast
3.04465e-09	0.396296	0.442	0.328	7.9703e-05	ZNF395	Insectivore	Proximal tubules	ZNF395	fast
1.45712e-07	0.394881	0.683	0.646	0.00381444	OG0021224	Insectivore	Proximal tubules	SLC25A13	fast
1.72217e-07	0.391559	0.645	0.602	0.0045083	NGEF	Insectivore	Proximal tubules	NGEF	fast
9.35971e-08	0.391166	0.484	0.384	0.00245019	PPARA	Insectivore	Proximal tubules	PPARA	fast
1.60529e-12	0.389645	0.847	0.857	4.20233e-08	STAU2	Insectivore	Proximal tubules	STAU2	fast
1.67841e-09	0.38644	0.704	0.675	4.39375e-05	MTHFD1	Insectivore	Proximal tubules	MTHFD1	fast
1.06177e-08	0.380987	0.711	0.672	0.00027795	BLNK	Insectivore	Proximal tubules	BLNK	fast
1.65581e-07	0.379841	0.266	0.172	0.00433458	HMOX2	Insectivore	Proximal tubules	HMOX2	fast
1.78919e-09	0.379783	0.769	0.742	4.68374e-05	JMJD1C	Insectivore	Proximal tubules	JMJD1C	fast
3.27615e-07	0.379384	0.284	0.19	0.0085763	PPM1K	Insectivore	Proximal tubules	PPM1K	fast
9.49811e-09	0.377594	0.472	0.37	0.000248641	LOC103283379	Insectivore	Proximal tubules	LOC103283379	fast
3.42973e-07	0.377229	0.658	0.615	0.00897834	FKBP15	Insectivore	Proximal tubules	FKBP15	fast
7.98003e-08	0.370422	0.259	0.167	0.00208901	EZH1	Insectivore	Proximal tubules	EZH1	fast
7.56736e-08	0.36473	0.88	0.908	0.00198098	OG0013534	Insectivore	Proximal tubules	SLC16A9	fast
6.19355e-10	0.364674	0.889	0.888	1.62135e-05	OG0015293	Insectivore	Proximal tubules	GPX3	fast
7.27084e-10	0.359325	0.706	0.691	1.90336e-05	TNRC6B	Insectivore	Proximal tubules	TNRC6B	fast
1.42558e-08	0.352232	0.346	0.23	0.000373188	LOC114227076	Insectivore	Proximal tubules	LOC114227076	fast
3.51261e-24	0.351797	0.975	0.973	9.19532e-20	ZBTB20	Insectivore	Proximal tubules	ZBTB20	fast
1.59771e-11	0.34746	0.78	0.791	4.18249e-07	ZZZ3	Insectivore	Proximal tubules	ZZZ3	fast
2.02526e-07	0.325131	0.269	0.176	0.00530174	SWAP70	Insectivore	Proximal tubules	SWAP70	fast
2.21089e-08	0.31205	0.324	0.217	0.000578766	PAX2	Insectivore	Proximal tubules	PAX2	fast
1.32305e-12	0.309511	0.916	0.942	3.46349e-08	SUGCT	Insectivore	Proximal tubules	SUGCT	fast
5.66948e-11	0.307905	0.3	0.175	1.48416e-06	FAM81A	Insectivore	Proximal tubules	FAM81A	fast
1.89787e-08	0.299229	0.879	0.894	0.000496825	MIOX	Insectivore	Proximal tubules	MIOX	fast
9.89586e-13	0.297187	0.936	0.94	2.59054e-08	PHLDB2	Insectivore	Proximal tubules	PHLDB2	fast
3.3453e-08	0.29643	0.25	0.151	0.000875732	OG0012568	Insectivore	Proximal tubules	GABBR2	fast
4.3211e-08	0.293399	0.85	0.811	0.00113118	BNC2	Insectivore	Proximal tubules	BNC2	fast
2.82074e-07	0.26348	0.831	0.863	0.00738413	WDFY3	Insectivore	Proximal tubules	WDFY3	fast
1.86966e-07	0.250612	0.845	0.878	0.0048944	LRRC8D	Insectivore	Proximal tubules	LRRC8D	fast
8.66274e-11	-0.250048	0.237	0.37	2.26773e-06	TATDN1	Insectivore	Proximal tubules	TATDN1	fed
1.09278e-08	-0.250152	0.45	0.591	0.000286067	SFMBT1	Insectivore	Proximal tubules	SFMBT1	fed
3.66891e-08	-0.250451	0.394	0.504	0.000960447	AGPS	Insectivore	Proximal tubules	AGPS	fed
1.60878e-07	-0.250733	0.192	0.293	0.00421148	PDZD8	Insectivore	Proximal tubules	PDZD8	fed
3.06795e-07	-0.251241	0.252	0.36	0.00803129	CALM1	Insectivore	Proximal tubules	CALM1	fed
2.34585e-09	-0.251443	0.196	0.318	6.14096e-05	RRN3	Insectivore	Proximal tubules	RRN3	fed
4.43981e-08	-0.253665	0.168	0.271	0.00116225	MRPL1	Insectivore	Proximal tubules	MRPL1	fed
1.01454e-09	-0.254316	0.222	0.342	2.65586e-05	SCYL2	Insectivore	Proximal tubules	SCYL2	fed
4.74159e-09	-0.254961	0.516	0.649	0.000124125	CDKAL1	Insectivore	Proximal tubules	CDKAL1	fed
1.58971e-08	-0.255182	0.285	0.4	0.000416153	METTL15	Insectivore	Proximal tubules	METTL15	fed
1.20193e-08	-0.255204	0.5	0.634	0.00031464	MAP4K3	Insectivore	Proximal tubules	MAP4K3	fed
2.7359e-07	-0.256067	0.277	0.383	0.00716204	NUP214	Insectivore	Proximal tubules	NUP214	fed
1.96001e-08	-0.256585	0.612	0.717	0.000513093	NFAT5	Insectivore	Proximal tubules	NFAT5	fed
1.2271e-08	-0.256688	0.22	0.33	0.00032123	PGK1	Insectivore	Proximal tubules	PGK1	fed
4.09558e-11	-0.256889	0.803	0.901	1.07214e-06	PLEKHA7	Insectivore	Proximal tubules	PLEKHA7	fed
1.33746e-07	-0.257492	0.23	0.335	0.00350122	SLC11A2	Insectivore	Proximal tubules	SLC11A2	fed
8.75755e-13	-0.257848	0.419	0.58	2.29255e-08	LOC103294875	Insectivore	Proximal tubules	LOC103294875	fed
4.69916e-08	-0.258278	0.325	0.44	0.00123015	OG0021186	Insectivore	Proximal tubules	PHF14	fed
4.09331e-08	-0.258586	0.209	0.323	0.00107155	MRPS31	Insectivore	Proximal tubules	MRPS31	fed
3.36771e-10	-0.258826	0.15	0.266	8.81599e-06	DNAJC15	Insectivore	Proximal tubules	DNAJC15	fed
1.37662e-11	-0.259362	0.868	0.923	3.60373e-07	NFIA	Insectivore	Proximal tubules	NFIA	fed
3.17341e-07	-0.259925	0.264	0.364	0.00830735	PIGN	Insectivore	Proximal tubules	PIGN	fed
2.43287e-08	-0.260616	0.313	0.428	0.000636876	OG0012657	Insectivore	Proximal tubules	CCNL1	fed
6.75928e-11	-0.260893	0.525	0.657	1.76944e-06	NFE2L2	Insectivore	Proximal tubules	NFE2L2	fed
1.39823e-07	-0.261104	0.345	0.462	0.00366028	FAM222B	Insectivore	Proximal tubules	FAM222B	fed
4.39521e-11	-0.262017	0.763	0.872	1.15058e-06	CUX1	Insectivore	Proximal tubules	CUX1	fed
6.95783e-08	-0.263177	0.211	0.321	0.00182142	LOC103299440	Insectivore	Proximal tubules	LOC103299440	fed
1.27605e-07	-0.263554	0.492	0.604	0.00334044	UBN2	Insectivore	Proximal tubules	UBN2	fed
1.19074e-07	-0.263943	0.193	0.296	0.00311712	OG0014237	Insectivore	Proximal tubules	MICOS10	fed
1.05317e-12	-0.264717	0.13	0.259	2.757e-08	OG0016910	Insectivore	Proximal tubules	CUNH8orf88	fed
2.01302e-10	-0.264822	0.758	0.857	5.26969e-06	OG0019873	Insectivore	Proximal tubules	PLCB1	fed
2.84327e-09	-0.264956	0.259	0.382	7.44311e-05	LOC114230624	Insectivore	Proximal tubules	LOC114230624	fed
1.89264e-11	-0.265025	0.422	0.575	4.95456e-07	TUBGCP5	Insectivore	Proximal tubules	TUBGCP5	fed
1.26428e-08	-0.265082	0.662	0.776	0.000330963	MPP5	Insectivore	Proximal tubules	MPP5	fed
2.7861e-07	-0.265124	0.595	0.728	0.00729344	ZEB2	Insectivore	Proximal tubules	ZEB2	fed
6.24051e-09	-0.265228	0.401	0.538	0.000163364	PPIP5K2	Insectivore	Proximal tubules	PPIP5K2	fed
1.25289e-07	-0.265959	0.504	0.616	0.00327981	LARP4B	Insectivore	Proximal tubules	LARP4B	fed
1.04778e-07	-0.266063	0.206	0.307	0.00274287	OG0021629	Insectivore	Proximal tubules	EIF2B3	fed
2.81091e-12	-0.266118	0.414	0.607	7.3584e-08	OG0013531	Insectivore	Proximal tubules	CTNNA3	fed
1.57556e-10	-0.266147	0.777	0.875	4.12449e-06	ADGRL3	Insectivore	Proximal tubules	ADGRL3	fed
2.36443e-08	-0.26679	0.493	0.612	0.00061896	MON2	Insectivore	Proximal tubules	MON2	fed
3.71007e-07	-0.266973	0.863	0.924	0.00971222	MSRA	Insectivore	Proximal tubules	MSRA	fed
4.49484e-13	-0.267685	0.422	0.586	1.17666e-08	TMBIM6	Insectivore	Proximal tubules	TMBIM6	fed
8.92528e-12	-0.26773	0.213	0.349	2.33646e-07	G3BP1	Insectivore	Proximal tubules	G3BP1	fed
2.4946e-10	-0.26777	0.204	0.332	6.53036e-06	OG0013277	Insectivore	Proximal tubules	ETFDH	fed
2.58185e-10	-0.268209	0.449	0.58	6.75876e-06	BTAF1	Insectivore	Proximal tubules	BTAF1	fed
2.36257e-07	-0.268421	0.23	0.334	0.00618474	OG0014626	Insectivore	Proximal tubules	DLGAP4	fed
1.06993e-07	-0.268472	0.164	0.259	0.00280086	ANP32A	Insectivore	Proximal tubules	ANP32A	fed
8.97005e-10	-0.268977	0.432	0.569	2.34818e-05	UHRF1BP1L	Insectivore	Proximal tubules	UHRF1BP1L	fed
1.42432e-11	-0.269044	0.338	0.485	3.72858e-07	STK38	Insectivore	Proximal tubules	STK38	fed
6.71003e-10	-0.269657	0.303	0.432	1.75655e-05	OG0020863	Insectivore	Proximal tubules	CSTF3	fed
1.44396e-08	-0.269727	0.464	0.581	0.000377999	OG0017738	Insectivore	Proximal tubules	ATAD2B	fed
6.38744e-10	-0.270429	0.405	0.543	1.6721e-05	SH3BP5	Insectivore	Proximal tubules	SH3BP5	fed
3.24152e-10	-0.270784	0.208	0.337	8.48564e-06	SLC35B3	Insectivore	Proximal tubules	SLC35B3	fed
8.45549e-09	-0.273012	0.807	0.886	0.000221348	OG0016608	Insectivore	Proximal tubules	MAP3K13	fed
1.82404e-08	-0.273492	0.478	0.598	0.000477498	STRN3	Insectivore	Proximal tubules	STRN3	fed
2.42095e-10	-0.273644	0.381	0.523	6.33757e-06	SKAP2	Insectivore	Proximal tubules	SKAP2	fed
1.08799e-08	-0.274087	0.21	0.323	0.000284814	MTMR2	Insectivore	Proximal tubules	MTMR2	fed
1.51931e-09	-0.275006	0.456	0.598	3.97726e-05	PPP3CC	Insectivore	Proximal tubules	PPP3CC	fed
1.30475e-09	-0.275035	0.643	0.769	3.41557e-05	OG0021684	Insectivore	Proximal tubules	LOC119050111	fed
2.82137e-08	-0.275731	0.151	0.25	0.000738578	SLC36A1	Insectivore	Proximal tubules	SLC36A1	fed
2.32473e-11	-0.275795	0.304	0.45	6.08569e-07	OG0019761	Insectivore	Proximal tubules	SLAIN2	fed
4.79309e-08	-0.277145	0.158	0.256	0.00125474	LOC114231196	Insectivore	Proximal tubules	LOC114231196	fed
7.2006e-08	-0.278121	0.189	0.291	0.00188497	WDR35	Insectivore	Proximal tubules	WDR35	fed
1.19131e-07	-0.278227	0.359	0.474	0.00311861	FLVCR2	Insectivore	Proximal tubules	FLVCR2	fed
2.29916e-14	-0.278521	0.417	0.591	6.01874e-10	HNRNPK	Insectivore	Proximal tubules	HNRNPK	fed
5.60864e-09	-0.278968	0.194	0.309	0.000146823	OG0017449	Insectivore	Proximal tubules	SDC4	fed
5.6228e-08	-0.278972	0.209	0.316	0.00147194	OG0014720	Insectivore	Proximal tubules	NARS2	fed
1.20172e-07	-0.279153	0.179	0.277	0.00314586	SFXN5	Insectivore	Proximal tubules	SFXN5	fed
4.11512e-09	-0.279402	0.3	0.423	0.000107725	KRIT1	Insectivore	Proximal tubules	KRIT1	fed
9.38087e-09	-0.279457	0.326	0.439	0.000245572	OG0012790	Insectivore	Proximal tubules	PPTC7	fed
1.9775e-07	-0.279699	0.46	0.581	0.0051767	PDS5A	Insectivore	Proximal tubules	PDS5A	fed
1.10493e-07	-0.279978	0.207	0.311	0.00289249	OG0014373	Insectivore	Proximal tubules	XPOT	fed
1.73948e-12	-0.280107	0.752	0.86	4.5536e-08	RUFY3	Insectivore	Proximal tubules	RUFY3	fed
4.53323e-12	-0.280205	0.371	0.519	1.18671e-07	MARK3	Insectivore	Proximal tubules	MARK3	fed
1.07802e-13	-0.280779	0.13	0.267	2.82205e-09	GNAI1	Insectivore	Proximal tubules	GNAI1	fed
1.71075e-11	-0.281174	0.591	0.722	4.47841e-07	OG0014218	Insectivore	Proximal tubules	CLIC4	fed
1.75451e-09	-0.281256	0.393	0.528	4.59297e-05	OG0012158	Insectivore	Proximal tubules	ETV6	fed
4.54603e-09	-0.282235	0.294	0.418	0.000119006	ERLIN1	Insectivore	Proximal tubules	ERLIN1	fed
7.74788e-09	-0.282797	0.147	0.255	0.000202824	CEP162	Insectivore	Proximal tubules	CEP162	fed
5.63812e-10	-0.283014	0.445	0.571	1.47595e-05	SRSF2	Insectivore	Proximal tubules	SRSF2	fed
1.25133e-09	-0.283222	0.294	0.418	3.27574e-05	FIP1L1	Insectivore	Proximal tubules	FIP1L1	fed
3.21438e-11	-0.283452	0.629	0.775	8.41461e-07	SETDB2	Insectivore	Proximal tubules	SETDB2	fed
2.98937e-10	-0.283864	0.574	0.701	7.82558e-06	PPP4R3A	Insectivore	Proximal tubules	PPP4R3A	fed
1.66126e-09	-0.283922	0.229	0.354	4.34884e-05	OG0014494	Insectivore	Proximal tubules	NMT1	fed
1.63352e-10	-0.284017	0.407	0.544	4.27622e-06	TNPO3	Insectivore	Proximal tubules	TNPO3	fed
1.77374e-12	-0.284346	0.346	0.504	4.64329e-08	NFX1	Insectivore	Proximal tubules	NFX1	fed
2.22137e-08	-0.284806	0.236	0.35	0.000581511	FLYWCH1	Insectivore	Proximal tubules	FLYWCH1	fed
1.00147e-08	-0.286156	0.168	0.275	0.000262166	ZMYM6	Insectivore	Proximal tubules	ZMYM6	fed
1.48911e-09	-0.286997	0.401	0.533	3.89819e-05	SORBS1	Insectivore	Proximal tubules	SORBS1	fed
2.36033e-10	-0.28717	0.592	0.719	6.17888e-06	CFLAR	Insectivore	Proximal tubules	CFLAR	fed
5.16275e-10	-0.287439	0.173	0.292	1.35151e-05	TXNDC9	Insectivore	Proximal tubules	TXNDC9	fed
1.98394e-10	-0.287951	0.313	0.452	5.19355e-06	OG0012111	Insectivore	Proximal tubules	DHX15	fed
1.48231e-08	-0.288211	0.264	0.38	0.000388038	OG0014257	Insectivore	Proximal tubules	CAMK2N1	fed
1.29628e-08	-0.289229	0.185	0.296	0.000339341	KCTD6	Insectivore	Proximal tubules	KCTD6	fed
1.75532e-10	-0.289626	0.327	0.464	4.59507e-06	TXNRD1	Insectivore	Proximal tubules	TXNRD1	fed
2.69958e-13	-0.289702	0.215	0.366	7.06696e-09	OG0014316	Insectivore	Proximal tubules	INTS8	fed
1.29685e-09	-0.289933	0.611	0.742	3.39491e-05	LRRC19	Insectivore	Proximal tubules	LRRC19	fed
3.98188e-12	-0.291086	0.294	0.448	1.04238e-07	OG0016049	Insectivore	Proximal tubules	CLCN3	fed
5.20265e-10	-0.291659	0.229	0.352	1.36195e-05	SLC10A7	Insectivore	Proximal tubules	SLC10A7	fed
6.18286e-11	-0.291697	0.322	0.462	1.61855e-06	PEAK1	Insectivore	Proximal tubules	PEAK1	fed
2.74916e-12	-0.291824	0.158	0.294	7.19675e-08	OG0017056	Insectivore	Proximal tubules	LATS1	fed
3.11809e-08	-0.291877	0.449	0.569	0.000816254	OG0021205	Insectivore	Proximal tubules	FAM171A1	fed
1.92302e-12	-0.292581	0.123	0.25	5.03408e-08	OG0016932	Insectivore	Proximal tubules	HSPA8	fed
2.25878e-11	-0.29302	0.544	0.685	5.91304e-07	CLTC	Insectivore	Proximal tubules	CLTC	fed
7.06394e-09	-0.293221	0.418	0.536	0.00018492	OG0014818	Insectivore	Proximal tubules	MINDY3	fed
2.21084e-08	-0.293507	0.3	0.413	0.000578755	OG0012064	Insectivore	Proximal tubules	NFATC3	fed
1.38493e-08	-0.293857	0.571	0.689	0.000362547	OG0011694	Insectivore	Proximal tubules	CERS6	fed
1.37527e-10	-0.293925	0.158	0.276	3.60017e-06	OG0021102	Insectivore	Proximal tubules	LOC119063658	fed
3.5268e-10	-0.294015	0.326	0.46	9.23247e-06	CCDC6	Insectivore	Proximal tubules	CCDC6	fed
4.07803e-10	-0.294307	0.459	0.584	1.06755e-05	DENND4C	Insectivore	Proximal tubules	DENND4C	fed
3.45782e-14	-0.295419	0.527	0.67	9.05188e-10	PIK3C2A	Insectivore	Proximal tubules	PIK3C2A	fed
2.37296e-15	-0.295466	0.272	0.447	6.21194e-11	GCDH	Insectivore	Proximal tubules	GCDH	fed
2.16428e-11	-0.295725	0.766	0.892	5.66566e-07	SDSL	Insectivore	Proximal tubules	SDSL	fed
4.8122e-10	-0.295955	0.194	0.315	1.25974e-05	MAPK1IP1L	Insectivore	Proximal tubules	MAPK1IP1L	fed
1.57092e-09	-0.296219	0.187	0.305	4.11236e-05	OG0013203	Insectivore	Proximal tubules	TRIM8	fed
8.05505e-15	-0.296295	0.352	0.534	2.10865e-10	CCDC66	Insectivore	Proximal tubules	CCDC66	fed
5.2174e-08	-0.296593	0.388	0.501	0.00136581	CUNH16orf72	Insectivore	Proximal tubules	CUNH16orf72	fed
1.04791e-09	-0.296671	0.207	0.326	2.74323e-05	OG0012494	Insectivore	Proximal tubules	TXNDC11	fed
1.00591e-09	-0.298034	0.161	0.278	2.63326e-05	LOC103304180	Insectivore	Proximal tubules	LOC103304180	fed
3.88215e-09	-0.298356	0.619	0.727	0.000101627	WAC	Insectivore	Proximal tubules	WAC	fed
5.2862e-14	-0.298579	0.27	0.429	1.38382e-09	OG0012672	Insectivore	Proximal tubules	PRKCI	fed
2.81568e-08	-0.299185	0.16	0.262	0.000737088	NUDT5	Insectivore	Proximal tubules	NUDT5	fed
6.08943e-13	-0.300013	0.176	0.321	1.59409e-08	TTC19	Insectivore	Proximal tubules	TTC19	fed
3.95639e-11	-0.300039	0.367	0.509	1.0357e-06	OG0012547	Insectivore	Proximal tubules	UGCG	fed
2.43352e-08	-0.300372	0.424	0.545	0.000637047	OG0017629	Insectivore	Proximal tubules	SSBP2	fed
5.81356e-12	-0.300998	0.186	0.328	1.52187e-07	OG0016513	Insectivore	Proximal tubules	TAF4	fed
6.4544e-09	-0.301957	0.59	0.708	0.000168963	OG0015258	Insectivore	Proximal tubules	FOXO1	fed
8.28295e-12	-0.302635	0.382	0.528	2.16831e-07	OG0011677	Insectivore	Proximal tubules	MTX2	fed
2.76914e-20	-0.303744	0.798	0.891	7.24905e-16	KMT2E	Insectivore	Proximal tubules	KMT2E	fed
2.54489e-12	-0.303751	0.613	0.735	6.662e-08	ACSM2B	Insectivore	Proximal tubules	ACSM2B	fed
5.38043e-09	-0.303844	0.2	0.316	0.000140849	PLEKHA1	Insectivore	Proximal tubules	PLEKHA1	fed
2.12528e-13	-0.304232	0.447	0.61	5.56355e-09	UGGT1	Insectivore	Proximal tubules	UGGT1	fed
8.05913e-17	-0.304962	0.111	0.264	2.10972e-12	TNS3	Insectivore	Proximal tubules	TNS3	fed
9.59498e-10	-0.305549	0.366	0.49	2.51177e-05	EXOC6	Insectivore	Proximal tubules	EXOC6	fed
7.04543e-14	-0.305698	0.186	0.334	1.84435e-09	OG0012792	Insectivore	Proximal tubules	PPP1CC	fed
2.39599e-10	-0.306121	0.278	0.419	6.27224e-06	FBXO42	Insectivore	Proximal tubules	FBXO42	fed
1.8572e-13	-0.306256	0.195	0.342	4.86179e-09	HNRNPA1	Insectivore	Proximal tubules	HNRNPA1	fed
8.03192e-09	-0.306571	0.185	0.29	0.00021026	AKIRIN1	Insectivore	Proximal tubules	AKIRIN1	fed
1.86718e-08	-0.307032	0.359	0.48	0.00048879	LEMD3	Insectivore	Proximal tubules	LEMD3	fed
1.29304e-08	-0.307287	0.168	0.273	0.000338491	OG0014767	Insectivore	Proximal tubules	AIMP1	fed
2.4323e-12	-0.307857	0.536	0.681	6.36728e-08	RALGAPA1	Insectivore	Proximal tubules	RALGAPA1	fed
5.234e-13	-0.308362	0.239	0.395	1.37016e-08	OG0019371	Insectivore	Proximal tubules	HNRNPLL	fed
7.1155e-11	-0.308377	0.232	0.367	1.8627e-06	OG0017895	Insectivore	Proximal tubules	ALDH9A1	fed
6.47844e-14	-0.308814	0.533	0.689	1.69593e-09	WAPL	Insectivore	Proximal tubules	WAPL	fed
1.73262e-08	-0.309016	0.197	0.31	0.000453566	HEATR4	Insectivore	Proximal tubules	HEATR4	fed
1.69828e-12	-0.309472	0.318	0.47	4.44576e-08	SLC38A6	Insectivore	Proximal tubules	SLC38A6	fed
1.17013e-10	-0.310066	0.428	0.56	3.06316e-06	UBE2W	Insectivore	Proximal tubules	UBE2W	fed
1.28241e-12	-0.311314	0.314	0.471	3.3571e-08	PER2	Insectivore	Proximal tubules	PER2	fed
6.39489e-13	-0.311406	0.157	0.298	1.67406e-08	KATNA1	Insectivore	Proximal tubules	KATNA1	fed
2.72693e-09	-0.311844	0.45	0.578	7.13857e-05	TAF15	Insectivore	Proximal tubules	TAF15	fed
2.12764e-10	-0.312504	0.214	0.338	5.56972e-06	SLX4IP	Insectivore	Proximal tubules	SLX4IP	fed
6.85389e-08	-0.312872	0.4	0.514	0.00179421	OG0015234	Insectivore	Proximal tubules	ILRUN	fed
2.40203e-10	-0.314476	0.405	0.55	6.28803e-06	AASS	Insectivore	Proximal tubules	AASS	fed
1.24293e-09	-0.314794	0.18	0.298	3.25373e-05	SQSTM1	Insectivore	Proximal tubules	SQSTM1	fed
1.08353e-08	-0.315014	0.357	0.484	0.000283646	OG0020034	Insectivore	Proximal tubules	DHX36	fed
3.26973e-10	-0.315035	0.292	0.418	8.5595e-06	MAP3K7	Insectivore	Proximal tubules	MAP3K7	fed
1.37532e-09	-0.315374	0.203	0.323	3.60032e-05	RMND1	Insectivore	Proximal tubules	RMND1	fed
1.56431e-09	-0.315503	0.352	0.477	4.09506e-05	TANK	Insectivore	Proximal tubules	TANK	fed
1.23732e-12	-0.316145	0.18	0.321	3.23906e-08	ANKRD13A	Insectivore	Proximal tubules	ANKRD13A	fed
8.18005e-13	-0.316599	0.682	0.818	2.14137e-08	MTUS1	Insectivore	Proximal tubules	MTUS1	fed
5.40159e-09	-0.316816	0.401	0.516	0.000141403	OG0020999	Insectivore	Proximal tubules	ABR	fed
2.85018e-13	-0.317019	0.336	0.498	7.46119e-09	UBQLN1	Insectivore	Proximal tubules	UBQLN1	fed
1.52287e-08	-0.317821	0.312	0.43	0.000398657	RALGAPB	Insectivore	Proximal tubules	RALGAPB	fed
2.30539e-09	-0.31789	0.243	0.364	6.03505e-05	OG0012493	Insectivore	Proximal tubules	GSPT1	fed
1.08269e-12	-0.318327	0.363	0.52	2.83426e-08	OG0012768	Insectivore	Proximal tubules	MAPK1	fed
2.82419e-10	-0.318467	0.216	0.346	7.39315e-06	MICU3	Insectivore	Proximal tubules	MICU3	fed
4.56534e-09	-0.319317	0.317	0.439	0.000119511	TAOK3	Insectivore	Proximal tubules	TAOK3	fed
2.16979e-09	-0.319385	0.225	0.346	5.68008e-05	LOC114234928	Insectivore	Proximal tubules	LOC114234928	fed
2.5704e-11	-0.320298	0.31	0.448	6.72879e-07	OG0017156	Insectivore	Proximal tubules	NDUFV2	fed
1.09728e-10	-0.320513	0.424	0.557	2.87246e-06	GPCPD1	Insectivore	Proximal tubules	GPCPD1	fed
1.02584e-13	-0.320722	0.583	0.722	2.68545e-09	OG0014577	Insectivore	Proximal tubules	MED13	fed
1.59198e-07	-0.320823	0.213	0.31	0.0041675	CIAPIN1	Insectivore	Proximal tubules	CIAPIN1	fed
4.39254e-11	-0.321051	0.199	0.332	1.14988e-06	OG0018099	Insectivore	Proximal tubules	SLC1A5	fed
2.58013e-09	-0.321497	0.228	0.347	6.75426e-05	THNSL2	Insectivore	Proximal tubules	THNSL2	fed
2.63913e-08	-0.321791	0.445	0.568	0.000690871	ZFX	Insectivore	Proximal tubules	ZFX	fed
1.15845e-07	-0.321829	0.172	0.272	0.00303258	ODR4	Insectivore	Proximal tubules	ODR4	fed
1.73184e-08	-0.322946	0.268	0.381	0.000453362	TSC22D2	Insectivore	Proximal tubules	TSC22D2	fed
1.00532e-07	-0.324055	0.208	0.308	0.00263173	OG0013163	Insectivore	Proximal tubules	TM9SF3	fed
6.95663e-09	-0.324401	0.166	0.273	0.000182111	FBH1	Insectivore	Proximal tubules	FBH1	fed
2.63023e-09	-0.32442	0.245	0.37	6.88542e-05	CCNI	Insectivore	Proximal tubules	CCNI	fed
1.29581e-09	-0.32498	0.192	0.307	3.39217e-05	OG0018388	Insectivore	Proximal tubules	ATM	fed
2.30189e-13	-0.325216	0.45	0.615	6.0259e-09	KHK	Insectivore	Proximal tubules	KHK	fed
1.46699e-14	-0.325986	0.131	0.272	3.84029e-10	MRPS27	Insectivore	Proximal tubules	MRPS27	fed
3.9759e-13	-0.326024	0.353	0.508	1.04081e-08	NRF1	Insectivore	Proximal tubules	NRF1	fed
6.51679e-08	-0.326726	0.248	0.36	0.00170597	OG0013938	Insectivore	Proximal tubules	FAM102B	fed
1.17399e-11	-0.327044	0.519	0.668	3.07327e-07	ZNF827	Insectivore	Proximal tubules	ZNF827	fed
1.01516e-11	-0.327614	0.389	0.534	2.65748e-07	YWHAZ	Insectivore	Proximal tubules	YWHAZ	fed
3.68561e-11	-0.327736	0.549	0.7	9.64819e-07	IMMP2L	Insectivore	Proximal tubules	IMMP2L	fed
6.97588e-13	-0.328923	0.409	0.571	1.82615e-08	ZFP1	Insectivore	Proximal tubules	ZFP1	fed
1.59082e-09	-0.329824	0.169	0.279	4.16444e-05	P4HA1	Insectivore	Proximal tubules	P4HA1	fed
2.12781e-13	-0.329883	0.543	0.69	5.57019e-09	CELF1	Insectivore	Proximal tubules	CELF1	fed
6.22866e-09	-0.330251	0.326	0.451	0.000163054	LOC114228481	Insectivore	Proximal tubules	LOC114228481	fed
5.21197e-11	-0.330422	0.213	0.344	1.36439e-06	IRAK3	Insectivore	Proximal tubules	IRAK3	fed
1.0422e-12	-0.330663	0.189	0.333	2.72828e-08	CHUK	Insectivore	Proximal tubules	CHUK	fed
1.44239e-10	-0.330911	0.136	0.251	3.77589e-06	RABGGTB	Insectivore	Proximal tubules	RABGGTB	fed
6.65265e-08	-0.331837	0.289	0.405	0.00174153	CTSB	Insectivore	Proximal tubules	CTSB	fed
5.20771e-10	-0.331909	0.294	0.431	1.36327e-05	ATG7	Insectivore	Proximal tubules	ATG7	fed
4.47962e-13	-0.332213	0.314	0.477	1.17267e-08	OG0016527	Insectivore	Proximal tubules	MIF	fed
2.11075e-10	-0.33243	0.248	0.38	5.52553e-06	OG0014234	Insectivore	Proximal tubules	USP48	fed
2.82213e-10	-0.332795	0.137	0.253	7.38777e-06	PIGK	Insectivore	Proximal tubules	PIGK	fed
1.08462e-13	-0.333445	0.714	0.813	2.83932e-09	OG0018047	Insectivore	Proximal tubules	DNAJC13	fed
2.40349e-08	-0.333537	0.339	0.452	0.000629186	PCGF5	Insectivore	Proximal tubules	PCGF5	fed
2.09204e-11	-0.334363	0.189	0.323	5.47655e-07	SMTN	Insectivore	Proximal tubules	SMTN	fed
2.71429e-11	-0.334401	0.218	0.352	7.10548e-07	SLC35D1	Insectivore	Proximal tubules	SLC35D1	fed
2.86717e-16	-0.334936	0.185	0.351	7.50567e-12	ESRRA	Insectivore	Proximal tubules	ESRRA	fed
2.69361e-10	-0.335029	0.379	0.512	7.05134e-06	RCOR3	Insectivore	Proximal tubules	RCOR3	fed
8.09516e-15	-0.335181	0.213	0.37	2.11915e-10	AKR1A1	Insectivore	Proximal tubules	AKR1A1	fed
6.88384e-19	-0.335182	0.728	0.853	1.80205e-14	HNRNPH1	Insectivore	Proximal tubules	HNRNPH1	fed
5.69666e-14	-0.335748	0.619	0.734	1.49127e-09	OG0012530	Insectivore	Proximal tubules	GTF2I	fed
6.96278e-11	-0.337194	0.613	0.732	1.82272e-06	GRAMD2B	Insectivore	Proximal tubules	GRAMD2B	fed
1.7187e-10	-0.337931	0.234	0.368	4.49922e-06	EEF1A1	Insectivore	Proximal tubules	EEF1A1	fed
3.13793e-09	-0.338239	0.284	0.409	8.21447e-05	OG0018052	Insectivore	Proximal tubules	PM20D1	fed
6.9184e-09	-0.338313	0.375	0.49	0.00018111	ZNF280D	Insectivore	Proximal tubules	ZNF280D	fed
2.31236e-11	-0.338353	0.155	0.278	6.05329e-07	JADE1	Insectivore	Proximal tubules	JADE1	fed
1.97183e-10	-0.3385	0.623	0.763	5.16185e-06	GAB1	Insectivore	Proximal tubules	GAB1	fed
1.62988e-12	-0.338635	0.174	0.313	4.26671e-08	OG0015030	Insectivore	Proximal tubules	PRDX1	fed
2.00083e-09	-0.338698	0.361	0.495	5.23777e-05	CAMKMT	Insectivore	Proximal tubules	CAMKMT	fed
6.12133e-09	-0.338725	0.737	0.817	0.000160244	OG0021598	Insectivore	Proximal tubules	THSD7A	fed
8.07656e-09	-0.339454	0.275	0.388	0.000211428	PSMD14	Insectivore	Proximal tubules	PSMD14	fed
9.65859e-14	-0.339708	0.249	0.405	2.52843e-09	OG0014158	Insectivore	Proximal tubules	CRK	fed
7.48725e-11	-0.339742	0.481	0.616	1.96001e-06	NPTN	Insectivore	Proximal tubules	NPTN	fed
4.90307e-13	-0.339858	0.199	0.339	1.28352e-08	ACLY	Insectivore	Proximal tubules	ACLY	fed
9.74483e-10	-0.340496	0.291	0.418	2.551e-05	METAP2	Insectivore	Proximal tubules	METAP2	fed
8.35225e-10	-0.341276	0.416	0.55	2.18645e-05	LARP1	Insectivore	Proximal tubules	LARP1	fed
1.00552e-08	-0.342362	0.516	0.637	0.000263226	OG0018778	Insectivore	Proximal tubules	GBE1	fed
3.13737e-10	-0.342386	0.263	0.397	8.213e-06	STXBP4	Insectivore	Proximal tubules	STXBP4	fed
2.21298e-14	-0.342704	0.21	0.371	5.79313e-10	NUFIP2	Insectivore	Proximal tubules	NUFIP2	fed
1.4326e-13	-0.343493	0.485	0.615	3.75027e-09	PAFAH1B1	Insectivore	Proximal tubules	PAFAH1B1	fed
3.02961e-13	-0.343663	0.48	0.632	7.93091e-09	ATP11B	Insectivore	Proximal tubules	ATP11B	fed
1.18493e-15	-0.343692	0.364	0.535	3.1019e-11	OG0017663	Insectivore	Proximal tubules	PPP4R3B	fed
3.71858e-10	-0.343977	0.143	0.254	9.73449e-06	LOC103300699	Insectivore	Proximal tubules	LOC103300699	fed
2.07589e-13	-0.344168	0.535	0.674	5.43427e-09	HERC4	Insectivore	Proximal tubules	HERC4	fed
2.21991e-10	-0.344569	0.145	0.266	5.81128e-06	OG0016525	Insectivore	Proximal tubules	DDT	fed
7.45662e-15	-0.344914	0.382	0.547	1.95199e-10	ZNF207	Insectivore	Proximal tubules	ZNF207	fed
5.09008e-13	-0.345142	0.36	0.52	1.33248e-08	IRF2	Insectivore	Proximal tubules	IRF2	fed
9.52717e-08	-0.345211	0.402	0.512	0.00249402	OG0015705	Insectivore	Proximal tubules	STT3B	fed
9.72844e-13	-0.345747	0.402	0.554	2.54671e-08	WDR26	Insectivore	Proximal tubules	WDR26	fed
1.18175e-10	-0.346367	0.301	0.439	3.09358e-06	OG0014906	Insectivore	Proximal tubules	PTBP1	fed
1.29025e-12	-0.347206	0.652	0.79	3.37761e-08	THRB	Insectivore	Proximal tubules	THRB	fed
2.51359e-12	-0.347516	0.214	0.359	6.58008e-08	CAB39L	Insectivore	Proximal tubules	CAB39L	fed
1.58672e-11	-0.347548	0.178	0.304	4.15371e-07	OG0015747	Insectivore	Proximal tubules	TSPAN33	fed
3.99895e-10	-0.348239	0.232	0.362	1.04684e-05	OG0016248	Insectivore	Proximal tubules	ACTB	fed
1.73819e-13	-0.34826	0.371	0.534	4.55024e-09	DDX3X	Insectivore	Proximal tubules	DDX3X	fed
7.0864e-13	-0.348263	0.798	0.88	1.85508e-08	MBNL1	Insectivore	Proximal tubules	MBNL1	fed
2.23436e-13	-0.350168	0.173	0.315	5.8491e-09	RPRD1A	Insectivore	Proximal tubules	RPRD1A	fed
5.71553e-15	-0.350829	0.289	0.453	1.49621e-10	OG0015224	Insectivore	Proximal tubules	SRSF3	fed
2.36462e-11	-0.351005	0.146	0.271	6.1901e-07	RIOK1	Insectivore	Proximal tubules	RIOK1	fed
3.1366e-13	-0.35119	0.713	0.821	8.21099e-09	NR3C1	Insectivore	Proximal tubules	NR3C1	fed
1.8656e-15	-0.351323	0.6	0.75	4.88376e-11	SETD5	Insectivore	Proximal tubules	SETD5	fed
4.76284e-12	-0.351488	0.28	0.431	1.24682e-07	OG0015331	Insectivore	Proximal tubules	TFEC	fed
7.41969e-09	-0.351509	0.264	0.377	0.000194233	OG0020250	Insectivore	Proximal tubules	SEC24A	fed
1.47591e-08	-0.351671	0.283	0.396	0.000386364	SPRED1	Insectivore	Proximal tubules	SPRED1	fed
1.06773e-12	-0.352291	0.814	0.9	2.7951e-08	OG0011994	Insectivore	Proximal tubules	LOC119047104	fed
2.96284e-09	-0.352825	0.346	0.472	7.75612e-05	ALG13	Insectivore	Proximal tubules	ALG13	fed
1.94554e-08	-0.353098	0.245	0.353	0.000509303	OG0012982	Insectivore	Proximal tubules	EIF3E	fed
1.08535e-15	-0.353226	0.195	0.364	2.84122e-11	OG0016994	Insectivore	Proximal tubules	SLC6A8	fed
1.88232e-13	-0.353676	0.165	0.304	4.92755e-09	DCTN4	Insectivore	Proximal tubules	DCTN4	fed
1.67061e-11	-0.353846	0.277	0.424	4.37332e-07	MGA	Insectivore	Proximal tubules	MGA	fed
5.69609e-12	-0.355091	0.439	0.594	1.49112e-07	ACTN4	Insectivore	Proximal tubules	ACTN4	fed
5.5125e-10	-0.355444	0.223	0.346	1.44306e-05	AQR	Insectivore	Proximal tubules	AQR	fed
4.47711e-11	-0.356114	0.417	0.56	1.17202e-06	ACACB	Insectivore	Proximal tubules	ACACB	fed
2.67429e-13	-0.35679	0.326	0.478	7.00075e-09	UBAP2	Insectivore	Proximal tubules	UBAP2	fed
4.56739e-15	-0.357552	0.48	0.642	1.19565e-10	CPSF6	Insectivore	Proximal tubules	CPSF6	fed
9.48035e-12	-0.357996	0.264	0.412	2.48177e-07	OG0015917	Insectivore	Proximal tubules	SLC22A2	fed
7.98839e-13	-0.358812	0.502	0.638	2.0912e-08	FXR1	Insectivore	Proximal tubules	FXR1	fed
2.64504e-13	-0.359316	0.479	0.629	6.9242e-09	OG0013226	Insectivore	Proximal tubules	VTI1A	fed
9.59022e-12	-0.359865	0.209	0.347	2.51053e-07	PARP4	Insectivore	Proximal tubules	PARP4	fed
1.32658e-09	-0.360049	0.176	0.291	3.47272e-05	COPS2	Insectivore	Proximal tubules	COPS2	fed
2.66911e-13	-0.360729	0.2	0.349	6.9872e-09	ZBTB11	Insectivore	Proximal tubules	ZBTB11	fed
7.91094e-12	-0.360875	0.367	0.513	2.07093e-07	ANKRD13C	Insectivore	Proximal tubules	ANKRD13C	fed
1.30416e-13	-0.360906	0.326	0.486	3.41403e-09	FARS2	Insectivore	Proximal tubules	FARS2	fed
2.79371e-10	-0.361324	0.583	0.697	7.31337e-06	HIVEP2	Insectivore	Proximal tubules	HIVEP2	fed
4.23991e-09	-0.363173	0.162	0.27	0.000110992	LOC114227716	Insectivore	Proximal tubules	LOC114227716	fed
3.65997e-14	-0.363267	0.169	0.316	9.58106e-10	GUF1	Insectivore	Proximal tubules	GUF1	fed
3.12742e-07	-0.363299	0.221	0.31	0.00818696	GTDC1	Insectivore	Proximal tubules	GTDC1	fed
2.12224e-12	-0.363984	0.266	0.412	5.5556e-08	OG0012975	Insectivore	Proximal tubules	EIF3H	fed
2.41115e-11	-0.364179	0.268	0.407	6.31191e-07	OG0016220	Insectivore	Proximal tubules	SUCLG1	fed
8.65734e-12	-0.364715	0.305	0.451	2.26632e-07	OG0018316	Insectivore	Proximal tubules	IL6R	fed
2.82335e-12	-0.364834	0.249	0.396	7.39095e-08	EEF2K	Insectivore	Proximal tubules	EEF2K	fed
2.27541e-09	-0.364978	0.482	0.603	5.95656e-05	OG0016464	Insectivore	Proximal tubules	GPC4	fed
5.5198e-12	-0.365426	0.126	0.25	1.44497e-07	B3GNTL1	Insectivore	Proximal tubules	B3GNTL1	fed
1.18487e-11	-0.365502	0.159	0.281	3.10175e-07	OG0018524	Insectivore	Proximal tubules	RPL39	fed
2.17337e-09	-0.365506	0.266	0.386	5.68944e-05	DENND4A	Insectivore	Proximal tubules	DENND4A	fed
1.97162e-10	-0.366018	0.296	0.425	5.16131e-06	OG0012571	Insectivore	Proximal tubules	NCBP1	fed
2.0352e-11	-0.366216	0.188	0.32	5.32774e-07	SLC23A1	Insectivore	Proximal tubules	SLC23A1	fed
1.98506e-13	-0.366984	0.505	0.659	5.19649e-09	CHD2	Insectivore	Proximal tubules	CHD2	fed
1.66224e-17	-0.368247	0.502	0.663	4.35141e-13	SPEN	Insectivore	Proximal tubules	SPEN	fed
4.5468e-08	-0.368423	0.38	0.486	0.00119026	STON2	Insectivore	Proximal tubules	STON2	fed
9.39339e-09	-0.368483	0.407	0.529	0.0002459	CD38	Insectivore	Proximal tubules	CD38	fed
4.69175e-15	-0.368606	0.453	0.614	1.22821e-10	MATR3	Insectivore	Proximal tubules	MATR3	fed
1.01718e-13	-0.36879	0.3	0.451	2.66278e-09	PAQR5	Insectivore	Proximal tubules	PAQR5	fed
1.93425e-13	-0.368856	0.286	0.441	5.06347e-09	MFF	Insectivore	Proximal tubules	MFF	fed
5.84969e-15	-0.369876	0.652	0.77	1.53133e-10	KANSL1	Insectivore	Proximal tubules	KANSL1	fed
2.3815e-18	-0.370685	0.347	0.53	6.23428e-14	ATP5F1C	Insectivore	Proximal tubules	ATP5F1C	fed
7.25823e-16	-0.372095	0.117	0.263	1.90006e-11	GLYCTK	Insectivore	Proximal tubules	GLYCTK	fed
8.68554e-08	-0.372127	0.373	0.484	0.0022737	CMSS1	Insectivore	Proximal tubules	CMSS1	fed
8.74768e-12	-0.372231	0.763	0.839	2.28997e-07	PPP1R16B	Insectivore	Proximal tubules	PPP1R16B	fed
1.58718e-09	-0.373382	0.154	0.264	4.15493e-05	OG0019504	Insectivore	Proximal tubules	NEK9	fed
1.51689e-14	-0.373558	0.439	0.605	3.97091e-10	BRAF	Insectivore	Proximal tubules	BRAF	fed
3.18064e-10	-0.373762	0.443	0.576	8.32629e-06	HIVEP1	Insectivore	Proximal tubules	HIVEP1	fed
1.4349e-14	-0.374804	0.324	0.486	3.75627e-10	OG0014587	Insectivore	Proximal tubules	AATF	fed
1.17254e-12	-0.375041	0.424	0.557	3.06946e-08	SNX13	Insectivore	Proximal tubules	SNX13	fed
6.32678e-16	-0.375129	0.139	0.293	1.65622e-11	MAPKAPK5	Insectivore	Proximal tubules	MAPKAPK5	fed
2.51089e-13	-0.375417	0.307	0.481	6.57301e-09	SNX8	Insectivore	Proximal tubules	SNX8	fed
8.02869e-13	-0.375579	0.338	0.49	2.10175e-08	OG0013535	Insectivore	Proximal tubules	PHYHIPL	fed
1.48819e-18	-0.375592	0.179	0.358	3.89577e-14	TXNL4A	Insectivore	Proximal tubules	TXNL4A	fed
1.57824e-15	-0.377118	0.264	0.429	4.13151e-11	PTPN3	Insectivore	Proximal tubules	PTPN3	fed
1.45998e-15	-0.377501	0.283	0.452	3.82194e-11	LOC114228043	Insectivore	Proximal tubules	LOC114228043	fed
3.1665e-07	-0.377974	0.237	0.337	0.00828925	RAD51B	Insectivore	Proximal tubules	RAD51B	fed
1.41625e-16	-0.378049	0.202	0.371	3.70747e-12	OG0014586	Insectivore	Proximal tubules	LHX1	fed
3.1804e-15	-0.378056	0.131	0.274	8.32566e-11	OG0016827	Insectivore	Proximal tubules	IRF9	fed
1.25199e-09	-0.379129	0.343	0.465	3.27747e-05	OG0020713	Insectivore	Proximal tubules	TNKS	fed
6.08908e-12	-0.379218	0.429	0.584	1.594e-07	DISP1	Insectivore	Proximal tubules	DISP1	fed
1.64865e-12	-0.379249	0.249	0.4	4.31584e-08	SUZ12	Insectivore	Proximal tubules	SUZ12	fed
1.26717e-09	-0.380618	0.18	0.294	3.3172e-05	BCL2	Insectivore	Proximal tubules	BCL2	fed
3.45172e-16	-0.382565	0.207	0.378	9.0359e-12	LOC103292731	Insectivore	Proximal tubules	LOC103292731	fed
2.01387e-10	-0.3828	0.239	0.361	5.27192e-06	GCN1	Insectivore	Proximal tubules	GCN1	fed
5.00412e-08	-0.382959	0.238	0.345	0.00130998	MFAP3L	Insectivore	Proximal tubules	MFAP3L	fed
3.28533e-10	-0.384037	0.223	0.348	8.60035e-06	SFMBT2	Insectivore	Proximal tubules	SFMBT2	fed
2.18325e-18	-0.3842	0.214	0.397	5.71531e-14	LOC103289825	Insectivore	Proximal tubules	LOC103289825	fed
2.98229e-11	-0.384341	0.203	0.335	7.80704e-07	CCDC138	Insectivore	Proximal tubules	CCDC138	fed
1.54267e-13	-0.385096	0.338	0.491	4.03839e-09	CLK4	Insectivore	Proximal tubules	CLK4	fed
1.95721e-11	-0.385418	0.567	0.693	5.12357e-07	OG0018657	Insectivore	Proximal tubules	HS2ST1	fed
1.2867e-15	-0.386646	0.369	0.545	3.36833e-11	TASOR	Insectivore	Proximal tubules	TASOR	fed
3.2236e-16	-0.386876	0.353	0.533	8.43873e-12	OG0014051	Insectivore	Proximal tubules	TIA1	fed
4.81425e-10	-0.38734	0.173	0.288	1.26027e-05	OG0014784	Insectivore	Proximal tubules	LOC119057464	fed
1.96928e-14	-0.387528	0.169	0.32	5.15517e-10	ZNF704	Insectivore	Proximal tubules	ZNF704	fed
8.04619e-17	-0.390406	0.474	0.62	2.10633e-12	PDXDC1	Insectivore	Proximal tubules	PDXDC1	fed
5.16135e-15	-0.392436	0.574	0.696	1.35114e-10	ITCH	Insectivore	Proximal tubules	ITCH	fed
3.04131e-17	-0.393695	0.374	0.551	7.96155e-13	GPBP1	Insectivore	Proximal tubules	GPBP1	fed
2.07805e-15	-0.394322	0.44	0.603	5.43991e-11	FUBP1	Insectivore	Proximal tubules	FUBP1	fed
1.95728e-19	-0.396662	0.479	0.673	5.12377e-15	HNRNPA2B1	Insectivore	Proximal tubules	HNRNPA2B1	fed
6.37004e-15	-0.396781	0.194	0.349	1.66755e-10	OG0012786	Insectivore	Proximal tubules	ANAPC7	fed
6.43439e-17	-0.396904	0.34	0.513	1.6844e-12	RELCH	Insectivore	Proximal tubules	RELCH	fed
4.85155e-14	-0.397714	0.159	0.301	1.27004e-09	OG0014465	Insectivore	Proximal tubules	LOC119047667	fed
2.21038e-14	-0.397882	0.446	0.595	5.78635e-10	EP300	Insectivore	Proximal tubules	EP300	fed
1.97677e-08	-0.398327	0.341	0.45	0.000517479	OG0013014	Insectivore	Proximal tubules	TSPAN5	fed
2.82185e-14	-0.398361	0.201	0.351	7.38704e-10	CCDC25	Insectivore	Proximal tubules	CCDC25	fed
1.97057e-16	-0.398611	0.159	0.321	5.15855e-12	QDPR	Insectivore	Proximal tubules	QDPR	fed
1.2956e-25	-0.399249	0.383	0.611	3.39162e-21	SLC25A3	Insectivore	Proximal tubules	SLC25A3	fed
4.26664e-13	-0.399525	0.268	0.414	1.11692e-08	ATP2C1	Insectivore	Proximal tubules	ATP2C1	fed
2.08022e-14	-0.399964	0.432	0.586	5.4456e-10	ATF7IP	Insectivore	Proximal tubules	ATF7IP	fed
6.56803e-10	-0.400979	0.35	0.463	1.71938e-05	OG0014488	Insectivore	Proximal tubules	DCUN1D5	fed
5.30376e-15	-0.401419	0.353	0.516	1.38842e-10	ITPRID2	Insectivore	Proximal tubules	ITPRID2	fed
2.72015e-14	-0.401594	0.16	0.304	7.12081e-10	KIAA1614	Insectivore	Proximal tubules	KIAA1614	fed
2.09995e-21	-0.401667	0.484	0.661	5.49724e-17	CSNK1A1	Insectivore	Proximal tubules	CSNK1A1	fed
1.05353e-14	-0.401705	0.47	0.638	2.75792e-10	OG0015419	Insectivore	Proximal tubules	SLC5A11	fed
3.17219e-11	-0.401735	0.319	0.455	8.30415e-07	OG0019576	Insectivore	Proximal tubules	NRDC	fed
1.85963e-10	-0.401808	0.376	0.504	4.86814e-06	YTHDF3	Insectivore	Proximal tubules	YTHDF3	fed
2.24122e-20	-0.402165	0.569	0.737	5.86706e-16	SFPQ	Insectivore	Proximal tubules	SFPQ	fed
4.43738e-12	-0.402326	0.395	0.539	1.16162e-07	SLC9A3	Insectivore	Proximal tubules	SLC9A3	fed
1.38105e-15	-0.403569	0.119	0.264	3.61531e-11	RINT1	Insectivore	Proximal tubules	RINT1	fed
1.28949e-12	-0.403759	0.14	0.274	3.37563e-08	SCLT1	Insectivore	Proximal tubules	SCLT1	fed
6.79862e-15	-0.403941	0.868	0.913	1.77974e-10	ADD3	Insectivore	Proximal tubules	ADD3	fed
6.31181e-12	-0.404326	0.147	0.272	1.6523e-07	NHEJ1	Insectivore	Proximal tubules	NHEJ1	fed
4.39581e-09	-0.40452	0.349	0.466	0.000115074	LOC103300630	Insectivore	Proximal tubules	LOC103300630	fed
1.11635e-13	-0.405358	0.162	0.299	2.92239e-09	OG0014318	Insectivore	Proximal tubules	TMEM67	fed
8.51713e-08	-0.405484	0.243	0.342	0.00222961	OG0013084	Insectivore	Proximal tubules	CSRP2	fed
9.79503e-14	-0.406255	0.401	0.56	2.56414e-09	PALM	Insectivore	Proximal tubules	PALM	fed
3.14469e-13	-0.407531	0.234	0.388	8.23216e-09	LOC103302839	Insectivore	Proximal tubules	LOC103302839	fed
1.69824e-20	-0.407605	0.286	0.491	4.44566e-16	CEP95	Insectivore	Proximal tubules	CEP95	fed
3.3002e-16	-0.407688	0.147	0.304	8.63926e-12	DUSP16	Insectivore	Proximal tubules	DUSP16	fed
8.51227e-15	-0.40924	0.379	0.544	2.22834e-10	SMARCAD1	Insectivore	Proximal tubules	SMARCAD1	fed
4.69059e-15	-0.409912	0.475	0.643	1.2279e-10	ZNF462	Insectivore	Proximal tubules	ZNF462	fed
1.81197e-17	-0.410649	0.231	0.414	4.74338e-13	PTGES3	Insectivore	Proximal tubules	PTGES3	fed
5.339e-09	-0.410674	0.401	0.527	0.000139764	OG0019268	Insectivore	Proximal tubules	LAMA1	fed
4.356e-14	-0.411887	0.319	0.478	1.14031e-09	OG0016086	Insectivore	Proximal tubules	NET1	fed
5.79947e-15	-0.41263	0.268	0.429	1.51819e-10	GLYR1	Insectivore	Proximal tubules	GLYR1	fed
8.89921e-15	-0.412704	0.715	0.812	2.32964e-10	OG0011750	Insectivore	Proximal tubules	DPF3	fed
1.27954e-17	-0.414124	0.109	0.265	3.34958e-13	SLC28A1	Insectivore	Proximal tubules	SLC28A1	fed
4.74872e-17	-0.415105	0.761	0.867	1.24312e-12	ARID1B	Insectivore	Proximal tubules	ARID1B	fed
2.84415e-14	-0.415503	0.208	0.361	7.44542e-10	LONRF1	Insectivore	Proximal tubules	LONRF1	fed
2.31938e-13	-0.415991	0.292	0.457	6.07168e-09	ABI2	Insectivore	Proximal tubules	ABI2	fed
1.92887e-13	-0.417056	0.223	0.365	5.04938e-09	NIT2	Insectivore	Proximal tubules	NIT2	fed
3.33451e-10	-0.417238	0.155	0.271	8.72909e-06	SLC27A5	Insectivore	Proximal tubules	SLC27A5	fed
1.17444e-08	-0.417597	0.501	0.605	0.000307444	OG0011823	Insectivore	Proximal tubules	SMAD3	fed
8.60669e-17	-0.420164	0.21	0.381	2.25306e-12	OG0019281	Insectivore	Proximal tubules	ZCCHC2	fed
2.66173e-14	-0.42069	0.223	0.371	6.96787e-10	ATAD1	Insectivore	Proximal tubules	ATAD1	fed
4.46002e-16	-0.420697	0.4	0.56	1.16754e-11	ST7L	Insectivore	Proximal tubules	ST7L	fed
1.36764e-24	-0.420972	0.655	0.828	3.5802e-20	ARHGEF7	Insectivore	Proximal tubules	ARHGEF7	fed
2.32973e-15	-0.421689	0.376	0.542	6.09877e-11	PEF1	Insectivore	Proximal tubules	PEF1	fed
2.35606e-21	-0.421909	0.735	0.881	6.1677e-17	OG0013279	Insectivore	Proximal tubules	EPB41L4A	fed
7.67857e-16	-0.422185	0.13	0.276	2.0101e-11	OG0018137	Insectivore	Proximal tubules	BCAR3	fed
1.63385e-20	-0.422697	0.32	0.517	4.2771e-16	PPFIBP2	Insectivore	Proximal tubules	PPFIBP2	fed
8.20281e-15	-0.424806	0.495	0.663	2.14733e-10	CCNT2	Insectivore	Proximal tubules	CCNT2	fed
6.47415e-17	-0.425365	0.673	0.81	1.6948e-12	OG0012619	Insectivore	Proximal tubules	GNAQ	fed
4.13527e-16	-0.426085	0.235	0.397	1.08253e-11	UBE2V2	Insectivore	Proximal tubules	UBE2V2	fed
3.61558e-09	-0.42688	0.261	0.388	9.46487e-05	OG0012144	Insectivore	Proximal tubules	IGFBP7	fed
1.95901e-12	-0.427813	0.172	0.306	5.1283e-08	DCUN1D3	Insectivore	Proximal tubules	DCUN1D3	fed
2.32153e-13	-0.42792	0.146	0.282	6.0773e-09	GFM2	Insectivore	Proximal tubules	GFM2	fed
1.27373e-14	-0.428552	0.304	0.464	3.33436e-10	TASOR2	Insectivore	Proximal tubules	TASOR2	fed
1.61805e-18	-0.428832	0.624	0.779	4.23572e-14	LOC103293153	Insectivore	Proximal tubules	LOC103293153	fed
9.94236e-20	-0.430463	0.678	0.824	2.60271e-15	CHD9	Insectivore	Proximal tubules	CHD9	fed
7.57379e-18	-0.432483	0.297	0.48	1.98267e-13	RBMX	Insectivore	Proximal tubules	RBMX	fed
5.65471e-16	-0.433534	0.367	0.525	1.48029e-11	IDH1	Insectivore	Proximal tubules	IDH1	fed
1.36864e-16	-0.435826	0.416	0.589	3.58284e-12	OG0016716	Insectivore	Proximal tubules	DNM2	fed
1.77108e-13	-0.436998	0.27	0.424	4.63634e-09	OG0014415	Insectivore	Proximal tubules	ELP4	fed
1.71203e-16	-0.43752	0.558	0.7	4.48176e-12	KANK1	Insectivore	Proximal tubules	KANK1	fed
5.18236e-10	-0.438043	0.185	0.304	1.35664e-05	DMTF1	Insectivore	Proximal tubules	DMTF1	fed
1.02673e-17	-0.438317	0.14	0.301	2.68777e-13	METAP1D	Insectivore	Proximal tubules	METAP1D	fed
2.73809e-13	-0.43871	0.248	0.396	7.16778e-09	COL4A1	Insectivore	Proximal tubules	COL4A1	fed
5.38324e-14	-0.438854	0.36	0.512	1.40923e-09	DLST	Insectivore	Proximal tubules	DLST	fed
5.36755e-16	-0.439204	0.221	0.383	1.40512e-11	OG0014144	Insectivore	Proximal tubules	PHF12	fed
4.68702e-17	-0.440706	0.645	0.779	1.22697e-12	CDK13	Insectivore	Proximal tubules	CDK13	fed
6.02934e-14	-0.442091	0.304	0.453	1.57836e-09	PTPN12	Insectivore	Proximal tubules	PTPN12	fed
8.29514e-21	-0.443784	0.464	0.643	2.1715e-16	HNRNPH3	Insectivore	Proximal tubules	HNRNPH3	fed
8.68128e-16	-0.445272	0.328	0.495	2.27259e-11	SUPT20H	Insectivore	Proximal tubules	SUPT20H	fed
1.01491e-19	-0.445405	0.496	0.677	2.65682e-15	LGMN	Insectivore	Proximal tubules	LGMN	fed
1.3771e-15	-0.447359	0.261	0.429	3.60498e-11	OG0014688	Insectivore	Proximal tubules	LOC119036516	fed
1.05857e-16	-0.447637	0.159	0.322	2.77113e-12	OG0018382	Insectivore	Proximal tubules	TNRC18	fed
9.77073e-16	-0.448244	0.151	0.3	2.55778e-11	OG0016642	Insectivore	Proximal tubules	AGPAT5	fed
4.64277e-23	-0.448324	0.43	0.644	1.21538e-18	MTDH	Insectivore	Proximal tubules	MTDH	fed
2.66575e-20	-0.44873	0.585	0.735	6.97839e-16	GLS	Insectivore	Proximal tubules	GLS	fed
2.2527e-15	-0.449808	0.376	0.53	5.89711e-11	OG0014157	Insectivore	Proximal tubules	YWHAE	fed
9.80432e-17	-0.451285	0.613	0.766	2.56658e-12	OG0019001	Insectivore	Proximal tubules	LOC119038929	fed
9.12952e-13	-0.451661	0.327	0.48	2.38993e-08	ANKRD33B	Insectivore	Proximal tubules	ANKRD33B	fed
1.41086e-18	-0.452245	0.452	0.627	3.69335e-14	TOP1	Insectivore	Proximal tubules	TOP1	fed
6.22013e-19	-0.452416	0.194	0.369	1.62831e-14	OG0017576	Insectivore	Proximal tubules	GOLPH3	fed
2.38933e-11	-0.452903	0.567	0.682	6.2548e-07	GLDC	Insectivore	Proximal tubules	GLDC	fed
2.86017e-14	-0.453317	0.258	0.413	7.48736e-10	VCL	Insectivore	Proximal tubules	VCL	fed
7.93573e-17	-0.454522	0.651	0.774	2.07741e-12	PLEKHA5	Insectivore	Proximal tubules	PLEKHA5	fed
7.7194e-13	-0.457199	0.186	0.32	2.02079e-08	OG0011939	Insectivore	Proximal tubules	CTH	fed
5.8134e-11	-0.458323	0.164	0.282	1.52183e-06	ANKH	Insectivore	Proximal tubules	ANKH	fed
5.86033e-10	-0.459175	0.208	0.332	1.53412e-05	KCNMA1	Insectivore	Proximal tubules	KCNMA1	fed
5.10875e-11	-0.459211	0.501	0.62	1.33737e-06	CDKL5	Insectivore	Proximal tubules	CDKL5	fed
8.9783e-17	-0.459218	0.303	0.475	2.35034e-12	SOCS5	Insectivore	Proximal tubules	SOCS5	fed
3.17422e-23	-0.459336	0.186	0.4	8.30947e-19	OG0013286	Insectivore	Proximal tubules	LIX1	fed
8.31396e-21	-0.461378	0.456	0.678	2.17643e-16	PON3	Insectivore	Proximal tubules	PON3	fed
1.23374e-19	-0.462863	0.144	0.322	3.22969e-15	OG0019210	Insectivore	Proximal tubules	LOC119049095	fed
6.13246e-19	-0.462903	0.431	0.616	1.60535e-14	ENTPD5	Insectivore	Proximal tubules	ENTPD5	fed
1.48005e-17	-0.463307	0.504	0.66	3.87448e-13	OSBPL3	Insectivore	Proximal tubules	OSBPL3	fed
1.34057e-19	-0.463661	0.257	0.451	3.50934e-15	ABCE1	Insectivore	Proximal tubules	ABCE1	fed
6.0263e-09	-0.464349	0.299	0.417	0.000157757	OG0018516	Insectivore	Proximal tubules	SPNS2	fed
2.27023e-13	-0.468269	0.203	0.343	5.943e-09	OG0017243	Insectivore	Proximal tubules	ABHD3	fed
3.93931e-25	-0.468282	0.669	0.859	1.03123e-20	OG0013971	Insectivore	Proximal tubules	ATP1A1	fed
1.45907e-16	-0.468979	0.345	0.519	3.81954e-12	TEX2	Insectivore	Proximal tubules	TEX2	fed
7.67998e-10	-0.469741	0.299	0.418	2.01047e-05	GPRIN3	Insectivore	Proximal tubules	GPRIN3	fed
1.21944e-23	-0.470467	0.641	0.826	3.19226e-19	FXYD2	Insectivore	Proximal tubules	FXYD2	fed
5.64085e-10	-0.470533	0.367	0.486	1.47666e-05	LRRC8B	Insectivore	Proximal tubules	LRRC8B	fed
1.13707e-20	-0.471094	0.157	0.342	2.97663e-16	AQP7	Insectivore	Proximal tubules	AQP7	fed
2.36349e-23	-0.472872	0.627	0.796	6.18714e-19	HACL1	Insectivore	Proximal tubules	HACL1	fed
3.4416e-11	-0.474825	0.515	0.652	9.00941e-07	FGGY	Insectivore	Proximal tubules	FGGY	fed
3.21356e-15	-0.476079	0.359	0.523	8.41247e-11	KIAA1671	Insectivore	Proximal tubules	KIAA1671	fed
2.01104e-12	-0.476349	0.395	0.55	5.2645e-08	YTHDC2	Insectivore	Proximal tubules	YTHDC2	fed
2.60743e-19	-0.477904	0.124	0.293	6.82574e-15	METTL23	Insectivore	Proximal tubules	METTL23	fed
8.47443e-20	-0.477988	0.523	0.687	2.21844e-15	LOC103301262	Insectivore	Proximal tubules	LOC103301262	fed
3.74023e-18	-0.479872	0.174	0.345	9.79118e-14	OG0019493	Insectivore	Proximal tubules	PAPLN	fed
2.00816e-15	-0.480162	0.284	0.452	5.25695e-11	LAMP1	Insectivore	Proximal tubules	LAMP1	fed
1.20191e-16	-0.480768	0.255	0.424	3.14637e-12	ITGAV	Insectivore	Proximal tubules	ITGAV	fed
5.18173e-15	-0.480991	0.152	0.299	1.35647e-10	SLCO4C1	Insectivore	Proximal tubules	SLCO4C1	fed
3.08346e-25	-0.48311	0.134	0.339	8.07188e-21	UNC5CL	Insectivore	Proximal tubules	UNC5CL	fed
3.96447e-17	-0.483364	0.106	0.255	1.03782e-12	OG0012998	Insectivore	Proximal tubules	LOC119035682	fed
4.94148e-18	-0.484001	0.388	0.564	1.29358e-13	OG0021015	Insectivore	Proximal tubules	RHOT1	fed
3.19575e-20	-0.485126	0.419	0.613	8.36582e-16	DHTKD1	Insectivore	Proximal tubules	DHTKD1	fed
5.81162e-17	-0.485772	0.273	0.436	1.52137e-12	LOC103303224	Insectivore	Proximal tubules	LOC103303224	fed
5.78663e-20	-0.485989	0.443	0.623	1.51482e-15	TPD52L1	Insectivore	Proximal tubules	TPD52L1	fed
3.66926e-17	-0.486589	0.518	0.677	9.60539e-13	FIGN	Insectivore	Proximal tubules	FIGN	fed
3.22819e-20	-0.487291	0.107	0.276	8.45075e-16	OG0013461	Insectivore	Proximal tubules	RPL37A	fed
1.80636e-17	-0.491919	0.127	0.282	4.72869e-13	ABLIM3	Insectivore	Proximal tubules	ABLIM3	fed
2.66573e-17	-0.49311	0.216	0.386	6.97834e-13	NECTIN3	Insectivore	Proximal tubules	NECTIN3	fed
1.24104e-22	-0.49762	0.248	0.444	3.24878e-18	OG0016089	Insectivore	Proximal tubules	GDI2	fed
4.64291e-18	-0.497802	0.182	0.35	1.21542e-13	LHFPL2	Insectivore	Proximal tubules	LHFPL2	fed
5.44497e-20	-0.500182	0.19	0.379	1.42538e-15	DPYSL3	Insectivore	Proximal tubules	DPYSL3	fed
2.10864e-22	-0.50046	0.176	0.369	5.51999e-18	RNF43	Insectivore	Proximal tubules	RNF43	fed
3.87687e-17	-0.501484	0.352	0.522	1.01489e-12	PPHLN1	Insectivore	Proximal tubules	PPHLN1	fed
6.95866e-28	-0.502237	0.555	0.744	1.82164e-23	SNX14	Insectivore	Proximal tubules	SNX14	fed
4.23093e-18	-0.506422	0.508	0.667	1.10757e-13	PKP4	Insectivore	Proximal tubules	PKP4	fed
1.2749e-19	-0.508224	0.576	0.736	3.33742e-15	PTEN	Insectivore	Proximal tubules	PTEN	fed
8.78186e-25	-0.510224	0.716	0.869	2.29892e-20	RBPMS	Insectivore	Proximal tubules	RBPMS	fed
2.64922e-18	-0.510536	0.289	0.475	6.93512e-14	MCMDC2	Insectivore	Proximal tubules	MCMDC2	fed
4.89419e-22	-0.510938	0.13	0.313	1.2812e-17	OG0013046	Insectivore	Proximal tubules	SEPTIN11	fed
1.07534e-18	-0.511029	0.62	0.779	2.81501e-14	PAX8	Insectivore	Proximal tubules	PAX8	fed
4.81522e-27	-0.51134	0.312	0.553	1.26053e-22	ZC3H10	Insectivore	Proximal tubules	ZC3H10	fed
3.81906e-19	-0.511428	0.13	0.296	9.99753e-15	OG0012611	Insectivore	Proximal tubules	FRMD3	fed
2.19091e-10	-0.511602	0.492	0.614	5.73535e-06	OG0020749	Insectivore	Proximal tubules	CACNA2D3	fed
9.851e-27	-0.512019	0.665	0.836	2.57879e-22	RREB1	Insectivore	Proximal tubules	RREB1	fed
3.08277e-21	-0.512045	0.459	0.647	8.07008e-17	FAM126B	Insectivore	Proximal tubules	FAM126B	fed
1.67106e-15	-0.515156	0.164	0.315	4.3745e-11	NUAK2	Insectivore	Proximal tubules	NUAK2	fed
1.12373e-18	-0.5159	0.228	0.418	2.9417e-14	ADRA1B	Insectivore	Proximal tubules	ADRA1B	fed
6.2404e-21	-0.516947	0.585	0.774	1.63361e-16	PTER	Insectivore	Proximal tubules	PTER	fed
1.42254e-17	-0.518077	0.463	0.629	3.72392e-13	ELF1	Insectivore	Proximal tubules	ELF1	fed
2.17729e-09	-0.518857	0.561	0.626	5.69972e-05	IGSF11	Insectivore	Proximal tubules	IGSF11	fed
1.31717e-20	-0.519923	0.563	0.718	3.44808e-16	SLC13A5	Insectivore	Proximal tubules	SLC13A5	fed
1.15991e-24	-0.520308	0.568	0.75	3.03642e-20	LOC103293235	Insectivore	Proximal tubules	LOC103293235	fed
1.17991e-17	-0.523368	0.193	0.358	3.08877e-13	OG0013293	Insectivore	Proximal tubules	SREBF2	fed
2.1699e-20	-0.524291	0.426	0.603	5.68037e-16	LOC114227780	Insectivore	Proximal tubules	LOC114227780	fed
3.44229e-31	-0.524456	0.501	0.715	9.01124e-27	TRAPPC8	Insectivore	Proximal tubules	TRAPPC8	fed
1.65337e-21	-0.524899	0.238	0.439	4.32818e-17	SLC7A7	Insectivore	Proximal tubules	SLC7A7	fed
4.75841e-17	-0.526184	0.461	0.615	1.24566e-12	OG0012110	Insectivore	Proximal tubules	LOC119045894	fed
1.84431e-19	-0.526935	0.339	0.538	4.82803e-15	OG0012247	Insectivore	Proximal tubules	ACVR1B	fed
1.08965e-22	-0.527729	0.102	0.275	2.85249e-18	LOC114230869	Insectivore	Proximal tubules	LOC114230869	fed
2.86024e-25	-0.531304	0.318	0.538	7.48754e-21	PLEKHF2	Insectivore	Proximal tubules	PLEKHF2	fed
2.46325e-26	-0.532916	0.38	0.607	6.4483e-22	ARID1A	Insectivore	Proximal tubules	ARID1A	fed
1.04125e-23	-0.533212	0.272	0.487	2.72578e-19	NME7	Insectivore	Proximal tubules	NME7	fed
1.97038e-12	-0.534082	0.131	0.254	5.15807e-08	TPMT	Insectivore	Proximal tubules	TPMT	fed
3.65314e-27	-0.535548	0.776	0.907	9.56319e-23	TRPS1	Insectivore	Proximal tubules	TRPS1	fed
6.40005e-15	-0.540563	0.231	0.384	1.6754e-10	IKZF2	Insectivore	Proximal tubules	IKZF2	fed
4.95531e-34	-0.542614	0.735	0.89	1.2972e-29	RBM47	Insectivore	Proximal tubules	RBM47	fed
2.95498e-27	-0.545149	0.075	0.26	7.73555e-23	OG0016672	Insectivore	Proximal tubules	LOC119046768	fed
3.69582e-25	-0.547121	0.44	0.654	9.67491e-21	DOP1A	Insectivore	Proximal tubules	DOP1A	fed
4.38336e-23	-0.549195	0.572	0.775	1.14748e-18	EGF	Insectivore	Proximal tubules	EGF	fed
8.9093e-20	-0.550359	0.546	0.712	2.33228e-15	CPEB2	Insectivore	Proximal tubules	CPEB2	fed
1.35387e-16	-0.550479	0.313	0.49	3.54415e-12	OG0020738	Insectivore	Proximal tubules	CADPS	fed
3.99888e-18	-0.550668	0.422	0.594	1.04683e-13	STXBP6	Insectivore	Proximal tubules	STXBP6	fed
3.73843e-13	-0.552107	0.425	0.567	9.78647e-09	SLC16A12	Insectivore	Proximal tubules	SLC16A12	fed
1.5937e-28	-0.552929	0.217	0.457	4.17199e-24	OG0015323	Insectivore	Proximal tubules	GPT2	fed
9.45307e-21	-0.553209	0.265	0.465	2.47463e-16	TAF2	Insectivore	Proximal tubules	TAF2	fed
1.94173e-26	-0.556946	0.328	0.554	5.08307e-22	GRTP1	Insectivore	Proximal tubules	GRTP1	fed
3.97563e-25	-0.560232	0.218	0.437	1.04074e-20	OG0012674	Insectivore	Proximal tubules	SKIL	fed
4.82239e-29	-0.566047	0.508	0.744	1.2624e-24	TTC7B	Insectivore	Proximal tubules	TTC7B	fed
2.25334e-20	-0.568544	0.432	0.605	5.89881e-16	PDLIM5	Insectivore	Proximal tubules	PDLIM5	fed
8.85438e-27	-0.568863	0.262	0.483	2.3179e-22	POLR3B	Insectivore	Proximal tubules	POLR3B	fed
8.24404e-20	-0.569048	0.369	0.556	2.15812e-15	MLXIPL	Insectivore	Proximal tubules	MLXIPL	fed
6.9764e-27	-0.571586	0.716	0.861	1.82628e-22	OSBPL8	Insectivore	Proximal tubules	OSBPL8	fed
7.09637e-29	-0.575933	0.466	0.694	1.85769e-24	WDR37	Insectivore	Proximal tubules	WDR37	fed
3.24442e-21	-0.576795	0.254	0.456	8.49323e-17	MPV17L	Insectivore	Proximal tubules	MPV17L	fed
1.21519e-24	-0.576848	0.167	0.38	3.18111e-20	XKR6	Insectivore	Proximal tubules	XKR6	fed
4.26445e-31	-0.581614	0.192	0.437	1.11635e-26	PRDM4	Insectivore	Proximal tubules	PRDM4	fed
3.89701e-27	-0.581751	0.354	0.575	1.02016e-22	PPP1R10	Insectivore	Proximal tubules	PPP1R10	fed
5.5336e-22	-0.587281	0.411	0.608	1.44859e-17	PPARGC1B	Insectivore	Proximal tubules	PPARGC1B	fed
1.93574e-23	-0.589239	0.491	0.684	5.06738e-19	SFXN1	Insectivore	Proximal tubules	SFXN1	fed
9.27532e-19	-0.593372	0.098	0.251	2.42809e-14	OG0013337	Insectivore	Proximal tubules	SYN3	fed
4.20055e-28	-0.593509	0.522	0.719	1.09962e-23	AFTPH	Insectivore	Proximal tubules	AFTPH	fed
3.59937e-26	-0.601046	0.254	0.483	9.42243e-22	SLC25A4	Insectivore	Proximal tubules	SLC25A4	fed
7.3411e-22	-0.602618	0.352	0.538	1.92175e-17	LPGAT1	Insectivore	Proximal tubules	LPGAT1	fed
1.63482e-20	-0.608557	0.272	0.461	4.27963e-16	AMD1	Insectivore	Proximal tubules	AMD1	fed
2.25525e-33	-0.614387	0.237	0.499	5.90379e-29	OG0015174	Insectivore	Proximal tubules	ENO1	fed
4.28231e-30	-0.618539	0.389	0.625	1.12102e-25	OG0015253	Insectivore	Proximal tubules	INTS6	fed
6.22383e-25	-0.619478	0.322	0.527	1.62927e-20	SLC41A2	Insectivore	Proximal tubules	SLC41A2	fed
5.756e-23	-0.622986	0.431	0.625	1.5068e-18	ACSS3	Insectivore	Proximal tubules	ACSS3	fed
8.47471e-18	-0.624866	0.268	0.436	2.21851e-13	NCOA7	Insectivore	Proximal tubules	NCOA7	fed
5.12278e-20	-0.625301	0.619	0.758	1.34104e-15	OG0013639	Insectivore	Proximal tubules	XPR1	fed
1.12038e-37	-0.629087	0.659	0.86	2.93293e-33	TBC1D1	Insectivore	Proximal tubules	TBC1D1	fed
1.85196e-24	-0.630764	0.352	0.573	4.84806e-20	RNF144B	Insectivore	Proximal tubules	RNF144B	fed
5.47513e-25	-0.63276	0.444	0.654	1.43328e-20	OG0019812	Insectivore	Proximal tubules	VDR	fed
3.32369e-10	-0.636465	0.15	0.256	8.70075e-06	OG0013018	Insectivore	Proximal tubules	UNC5C	fed
6.71511e-29	-0.637427	0.553	0.747	1.75788e-24	ATF6	Insectivore	Proximal tubules	ATF6	fed
1.70572e-29	-0.638485	0.192	0.421	4.46525e-25	ESD	Insectivore	Proximal tubules	ESD	fed
1.44145e-38	-0.641133	0.575	0.789	3.77343e-34	ATP2B1	Insectivore	Proximal tubules	ATP2B1	fed
3.42147e-29	-0.64479	0.357	0.585	8.95673e-25	CD2AP	Insectivore	Proximal tubules	CD2AP	fed
9.87715e-28	-0.644898	0.124	0.331	2.58564e-23	NAPEPLD	Insectivore	Proximal tubules	NAPEPLD	fed
2.89196e-11	-0.646826	0.216	0.342	7.57058e-07	ALPL	Insectivore	Proximal tubules	ALPL	fed
3.83031e-28	-0.64712	0.176	0.4	1.0027e-23	FKBP5	Insectivore	Proximal tubules	FKBP5	fed
1.65698e-36	-0.647985	0.123	0.381	4.33764e-32	AVIL	Insectivore	Proximal tubules	AVIL	fed
1.61427e-26	-0.658131	0.334	0.563	4.22583e-22	MOB3B	Insectivore	Proximal tubules	MOB3B	fed
1.5942e-13	-0.659419	0.173	0.306	4.17329e-09	KHDRBS3	Insectivore	Proximal tubules	KHDRBS3	fed
1.20849e-37	-0.668299	0.229	0.51	3.16359e-33	OG0015377	Insectivore	Proximal tubules	SLC25A25	fed
6.11541e-26	-0.679272	0.416	0.629	1.60089e-21	NSMCE2	Insectivore	Proximal tubules	NSMCE2	fed
7.26184e-26	-0.681792	0.16	0.369	1.901e-21	LOC103300337	Insectivore	Proximal tubules	LOC103300337	fed
1.19009e-25	-0.684659	0.243	0.451	3.11542e-21	OG0012620	Insectivore	Proximal tubules	GNA14	fed
1.2006e-24	-0.686719	0.181	0.383	3.14294e-20	SLC39A14	Insectivore	Proximal tubules	SLC39A14	fed
4.71751e-34	-0.687809	0.391	0.629	1.23495e-29	UBE2D3	Insectivore	Proximal tubules	UBE2D3	fed
1.02367e-45	-0.688541	0.278	0.589	2.67977e-41	TOB2	Insectivore	Proximal tubules	TOB2	fed
1.09952e-25	-0.690033	0.65	0.813	2.87833e-21	FGF14	Insectivore	Proximal tubules	FGF14	fed
6.73562e-24	-0.690492	0.766	0.854	1.76325e-19	KCNK5	Insectivore	Proximal tubules	KCNK5	fed
1.14058e-29	-0.6973	0.105	0.317	2.98582e-25	OG0015087	Insectivore	Proximal tubules	RPS28	fed
2.68886e-18	-0.699596	0.172	0.332	7.03891e-14	NAALAD2	Insectivore	Proximal tubules	NAALAD2	fed
1.45091e-28	-0.700991	0.669	0.837	3.79819e-24	TPK1	Insectivore	Proximal tubules	TPK1	fed
2.20712e-42	-0.705693	0.553	0.772	5.7778e-38	2023-03-07	Insectivore	Proximal tubules	2023-03-07	fed
4.40642e-33	-0.711347	0.366	0.619	1.15351e-28	LRPPRC	Insectivore	Proximal tubules	LRPPRC	fed
1.53365e-33	-0.714067	0.276	0.52	4.01478e-29	ALS2	Insectivore	Proximal tubules	ALS2	fed
5.83072e-46	-0.715589	0.868	0.963	1.52637e-41	SLC34A1	Insectivore	Proximal tubules	SLC34A1	fed
1.88832e-33	-0.715777	0.499	0.701	4.94324e-29	GLUD1	Insectivore	Proximal tubules	GLUD1	fed
7.44313e-34	-0.715932	0.409	0.636	1.94846e-29	OG0020363	Insectivore	Proximal tubules	TBC1D12	fed
3.59148e-28	-0.719932	0.363	0.58	9.40178e-24	MAPK6	Insectivore	Proximal tubules	MAPK6	fed
1.18906e-11	-0.720582	0.231	0.359	3.11273e-07	ADAMTS16	Insectivore	Proximal tubules	ADAMTS16	fed
1.34153e-32	-0.724124	0.383	0.622	3.51186e-28	LOC114228096	Insectivore	Proximal tubules	LOC114228096	fed
1.76483e-34	-0.725533	0.533	0.755	4.61996e-30	OSBPL6	Insectivore	Proximal tubules	OSBPL6	fed
7.26962e-40	-0.726414	0.478	0.711	1.90304e-35	ARHGAP5	Insectivore	Proximal tubules	ARHGAP5	fed
1.91202e-33	-0.732645	0.327	0.571	5.0053e-29	SLC22A7	Insectivore	Proximal tubules	SLC22A7	fed
1.69638e-41	-0.778943	0.236	0.521	4.44079e-37	HOGA1	Insectivore	Proximal tubules	HOGA1	fed
8.38066e-46	-0.7813	0.714	0.885	2.19389e-41	OG0013536	Insectivore	Proximal tubules	BICC1	fed
1.37709e-39	-0.785894	0.269	0.541	3.60495e-35	ELOVL5	Insectivore	Proximal tubules	ELOVL5	fed
1.0358e-50	-0.80168	0.688	0.875	2.7115e-46	TMTC1	Insectivore	Proximal tubules	TMTC1	fed
9.88365e-68	-0.808476	0.759	0.917	2.58734e-63	OG0017898	Insectivore	Proximal tubules	ATP1B1	fed
6.98422e-39	-0.809176	0.35	0.628	1.82833e-34	OG0020756	Insectivore	Proximal tubules	LOC119046042	fed
2.59167e-34	-0.817383	0.216	0.458	6.78446e-30	OG0011725	Insectivore	Proximal tubules	CERKL	fed
2.70433e-48	-0.818171	0.737	0.891	7.07939e-44	OG0016586	Insectivore	Proximal tubules	PKHD1	fed
2.74938e-51	-0.820428	0.57	0.782	7.19733e-47	HNRNPC	Insectivore	Proximal tubules	HNRNPC	fed
1.24593e-39	-0.822246	0.235	0.502	3.2616e-35	SLC43A2	Insectivore	Proximal tubules	SLC43A2	fed
2.42799e-42	-0.824185	0.4	0.655	6.356e-38	OG0012893	Insectivore	Proximal tubules	SORD	fed
4.13157e-20	-0.833966	0.138	0.308	1.08156e-15	UTP20	Insectivore	Proximal tubules	UTP20	fed
1.7456e-44	-0.875084	0.322	0.627	4.56964e-40	FTL	Insectivore	Proximal tubules	FTL	fed
2.54679e-23	-0.877907	0.296	0.508	6.66699e-19	RBFOX1	Insectivore	Proximal tubules	RBFOX1	fed
1.11119e-35	-0.880046	0.138	0.386	2.90888e-31	RPS29	Insectivore	Proximal tubules	RPS29	fed
2.71901e-59	-0.9098	0.828	0.949	7.11782e-55	NDRG1	Insectivore	Proximal tubules	NDRG1	fed
7.92204e-51	-0.921418	0.14	0.448	2.07383e-46	SFXN2	Insectivore	Proximal tubules	SFXN2	fed
7.03186e-11	-0.9312	0.308	0.423	1.8408e-06	PCDH9	Insectivore	Proximal tubules	PCDH9	fed
6.2224e-63	-0.932266	0.718	0.885	1.6289e-58	TINAG	Insectivore	Proximal tubules	TINAG	fed
5.51776e-08	-0.950928	0.19	0.285	0.00144444	SLC5A8	Insectivore	Proximal tubules	SLC5A8	fed
3.90343e-57	-0.983687	0.347	0.664	1.02184e-52	XPO1	Insectivore	Proximal tubules	XPO1	fed
1.32485e-60	-0.984275	0.218	0.577	3.46818e-56	OG0013346	Insectivore	Proximal tubules	CHST11	fed
4.16978e-38	-0.991945	0.2	0.461	1.09157e-33	SAMD4A	Insectivore	Proximal tubules	SAMD4A	fed
1.44823e-59	-1.02206	0.296	0.641	3.79117e-55	OG0014121	Insectivore	Proximal tubules	WSB1	fed
5.00237e-34	-1.03288	0.074	0.285	1.30952e-29	KCNMB2	Insectivore	Proximal tubules	KCNMB2	fed
1.50255e-62	-1.07076	0.454	0.763	3.93337e-58	RNF152	Insectivore	Proximal tubules	RNF152	fed
4.54799e-61	-1.10412	0.377	0.7	1.19057e-56	CPQ	Insectivore	Proximal tubules	CPQ	fed
6.62803e-96	-1.21127	0.62	0.894	1.73509e-91	TNFAIP8	Insectivore	Proximal tubules	TNFAIP8	fed
1.06471e-54	-1.30522	0.4	0.689	2.78719e-50	KALRN	Insectivore	Proximal tubules	KALRN	fed
7.44597e-76	-1.32867	0.581	0.852	1.9492e-71	P3H2	Insectivore	Proximal tubules	P3H2	fed
1.6009e-108	-1.3831	0.451	0.843	4.19084e-104	OG0017704	Insectivore	Proximal tubules	SGK1	fed
4.07013e-78	-1.57385	0.35	0.704	1.06548e-73	RANBP17	Insectivore	Proximal tubules	RANBP17	fed
1.05385e-84	-1.86834	0.091	0.487	2.75877e-80	OG0019750	Insectivore	Proximal tubules	PCDH7	fed
8.16019e-118	-2.31189	0.121	0.619	2.13618e-113	MAPK10	Insectivore	Proximal tubules	MAPK10	fed
2.27039e-14	1.48291	0.351	0.166	5.94343e-10	OG0014402	Insectivore	Proximal tubules like	PDK4	fast
4.67061e-08	1.48071	0.324	0.211	0.00122267	EFEMP1	Insectivore	Proximal tubules like	EFEMP1	fast
1.98256e-16	1.37219	0.384	0.18	5.18995e-12	OG0015506	Insectivore	Proximal tubules like	LOC119049409	fast
5.06757e-19	1.3446	0.596	0.468	1.32659e-14	LOC114229676	Insectivore	Proximal tubules like	LOC114229676	fast
9.76586e-08	1.05654	0.598	0.516	0.00255651	OG0020247	Insectivore	Proximal tubules like	TMEM244	fast
4.12754e-29	1.02059	0.998	0.993	1.08051e-24	MT-ND1	Insectivore	Proximal tubules like	MT-ND1	fast
8.63258e-08	1.01222	0.251	0.136	0.00225984	OG0011769	Insectivore	Proximal tubules like	ARG2	fast
1.59967e-07	0.960116	0.273	0.158	0.00418762	HMGCS2	Insectivore	Proximal tubules like	HMGCS2	fast
9.3676e-15	0.943401	0.859	0.774	2.45225e-10	PDE3B	Insectivore	Proximal tubules like	PDE3B	fast
1.07715e-09	0.91637	0.792	0.748	2.81977e-05	HIPK2	Insectivore	Proximal tubules like	HIPK2	fast
2.73872e-07	0.810211	0.363	0.245	0.00716943	OG0013529	Insectivore	Proximal tubules like	DNAJC12	fast
6.75139e-08	0.654362	0.873	0.856	0.00176738	2023-03-06	Insectivore	Proximal tubules like	2023-03-06	fast
7.98223e-10	0.61874	0.863	0.804	2.08959e-05	LOC114234553	Insectivore	Proximal tubules like	LOC114234553	fast
3.03754e-09	0.53205	0.916	0.887	7.95168e-05	MT-COX1	Insectivore	Proximal tubules like	MT-COX1	fast
7.94649e-08	-0.314511	0.192	0.338	0.00208023	MTDH	Insectivore	Proximal tubules like	MTDH	fed
3.68983e-07	-0.377651	0.235	0.37	0.00965925	HNRNPA2B1	Insectivore	Proximal tubules like	HNRNPA2B1	fed
1.30226e-07	-0.391265	0.276	0.424	0.00340905	2023-03-07	Insectivore	Proximal tubules like	2023-03-07	fed
1.92474e-07	-0.402971	0.153	0.281	0.00503858	FARS2	Insectivore	Proximal tubules like	FARS2	fed
3.67522e-07	-0.411548	0.137	0.271	0.00962098	RPS29	Insectivore	Proximal tubules like	RPS29	fed
2.39434e-07	-0.421097	0.298	0.436	0.00626789	OG0012530	Insectivore	Proximal tubules like	GTF2I	fed
2.30932e-11	-0.444736	0.104	0.269	6.04534e-07	OG0019750	Insectivore	Proximal tubules like	PCDH7	fed
1.94326e-07	-0.44654	0.235	0.37	0.00508707	UBE2D3	Insectivore	Proximal tubules like	UBE2D3	fed
2.11227e-09	-0.458014	0.151	0.302	5.52949e-05	PPP1R10	Insectivore	Proximal tubules like	PPP1R10	fed
3.57828e-08	-0.471835	0.253	0.396	0.000936722	CSNK1A1	Insectivore	Proximal tubules like	CSNK1A1	fed
2.58644e-08	-0.47359	0.2	0.35	0.000677077	UBN2	Insectivore	Proximal tubules like	UBN2	fed
1.89856e-07	-0.493101	0.247	0.381	0.00497005	SNX14	Insectivore	Proximal tubules like	SNX14	fed
8.00679e-08	-0.494138	0.227	0.37	0.00209602	SPEN	Insectivore	Proximal tubules like	SPEN	fed
1.04356e-07	-0.495014	0.176	0.316	0.00273183	PALM	Insectivore	Proximal tubules like	PALM	fed
1.38047e-07	-0.5035	0.284	0.422	0.00361379	PTEN	Insectivore	Proximal tubules like	PTEN	fed
2.80454e-07	-0.504947	0.145	0.273	0.00734172	OG0013346	Insectivore	Proximal tubules like	CHST11	fed
5.16658e-09	-0.517437	0.359	0.528	0.000135251	THRB	Insectivore	Proximal tubules like	THRB	fed
3.66237e-08	-0.519413	0.4	0.564	0.000958735	FXYD2	Insectivore	Proximal tubules like	FXYD2	fed
2.17427e-07	-0.530777	0.294	0.439	0.00569181	CDK13	Insectivore	Proximal tubules like	CDK13	fed
1.73847e-07	-0.537866	0.378	0.521	0.00455098	OG0013536	Insectivore	Proximal tubules like	BICC1	fed
1.5351e-08	-0.54239	0.247	0.393	0.000401858	TRAPPC8	Insectivore	Proximal tubules like	TRAPPC8	fed
2.67178e-08	-0.542574	0.196	0.343	0.000699418	LOC114228096	Insectivore	Proximal tubules like	LOC114228096	fed
3.85486e-08	-0.551015	0.418	0.587	0.00100913	MSRA	Insectivore	Proximal tubules like	MSRA	fed
4.29388e-08	-0.554842	0.19	0.328	0.00112405	ST7L	Insectivore	Proximal tubules like	ST7L	fed
3.03659e-07	-0.555782	0.239	0.374	0.00794919	LOC103301262	Insectivore	Proximal tubules like	LOC103301262	fed
1.48227e-08	-0.557186	0.361	0.525	0.00038803	NR3C1	Insectivore	Proximal tubules like	NR3C1	fed
5.95997e-09	-0.570395	0.214	0.365	0.00015602	WDR37	Insectivore	Proximal tubules like	WDR37	fed
1.31861e-07	-0.580531	0.276	0.422	0.00345185	PAX8	Insectivore	Proximal tubules like	PAX8	fed
1.6465e-07	-0.597559	0.341	0.494	0.00431021	SDSL	Insectivore	Proximal tubules like	SDSL	fed
3.01887e-07	-0.609813	0.184	0.31	0.0079028	OG0012893	Insectivore	Proximal tubules like	SORD	fed
9.32825e-08	-0.612127	0.139	0.264	0.00244195	SLC41A2	Insectivore	Proximal tubules like	SLC41A2	fed
1.13291e-09	-0.616418	0.176	0.334	2.96572e-05	DOP1A	Insectivore	Proximal tubules like	DOP1A	fed
4.75192e-08	-0.61892	0.353	0.503	0.00124396	RBM47	Insectivore	Proximal tubules like	RBM47	fed
4.17962e-08	-0.622808	0.263	0.412	0.00109414	OSBPL6	Insectivore	Proximal tubules like	OSBPL6	fed
2.51353e-08	-0.627585	0.202	0.357	0.000657991	FTL	Insectivore	Proximal tubules like	FTL	fed
4.70567e-09	-0.627608	0.365	0.53	0.000123185	OG0013279	Insectivore	Proximal tubules like	EPB41L4A	fed
7.19441e-09	-0.629769	0.249	0.405	0.000188335	CELF1	Insectivore	Proximal tubules like	CELF1	fed
2.39986e-08	-0.630353	0.255	0.405	0.000628234	KANK1	Insectivore	Proximal tubules like	KANK1	fed
4.80454e-12	-0.636335	0.276	0.456	1.25773e-07	HNRNPC	Insectivore	Proximal tubules like	HNRNPC	fed
2.4727e-07	-0.644194	0.335	0.48	0.00647303	OSBPL8	Insectivore	Proximal tubules like	OSBPL8	fed
7.23646e-08	-0.65536	0.139	0.268	0.00189436	AMD1	Insectivore	Proximal tubules like	AMD1	fed
6.31026e-08	-0.665515	0.2	0.345	0.0016519	OG0013531	Insectivore	Proximal tubules like	CTNNA3	fed
2.07329e-09	-0.670392	0.237	0.391	5.42746e-05	ARHGAP5	Insectivore	Proximal tubules like	ARHGAP5	fed
9.84969e-09	-0.676994	0.18	0.331	0.000257845	OG0019812	Insectivore	Proximal tubules like	VDR	fed
1.40737e-07	-0.680791	0.224	0.364	0.00368421	LRRC19	Insectivore	Proximal tubules like	LRRC19	fed
3.79003e-09	-0.681921	0.192	0.348	9.92154e-05	RBFOX1	Insectivore	Proximal tubules like	RBFOX1	fed
2.64803e-08	-0.685263	0.257	0.398	0.000693201	OG0019001	Insectivore	Proximal tubules like	LOC119038929	fed
9.10101e-08	-0.685518	0.261	0.403	0.00238246	HACL1	Insectivore	Proximal tubules like	HACL1	fed
1.98306e-07	-0.69532	0.257	0.389	0.00519125	AFTPH	Insectivore	Proximal tubules like	AFTPH	fed
5.87812e-09	-0.709851	0.351	0.503	0.000153877	TMTC1	Insectivore	Proximal tubules like	TMTC1	fed
4.06276e-12	-0.71109	0.155	0.326	1.06355e-07	TOB2	Insectivore	Proximal tubules like	TOB2	fed
2.62714e-08	-0.721011	0.137	0.269	0.000687734	RBPJ	Insectivore	Proximal tubules like	RBPJ	fed
2.5911e-08	-0.727901	0.18	0.322	0.000678299	OG0015174	Insectivore	Proximal tubules like	ENO1	fed
3.69249e-07	-0.731866	0.198	0.324	0.0096662	LGMN	Insectivore	Proximal tubules like	LGMN	fed
6.07407e-10	-0.733068	0.382	0.554	1.59007e-05	RBPMS	Insectivore	Proximal tubules like	RBPMS	fed
1.13145e-10	-0.738413	0.288	0.473	2.9619e-06	PPP1R16B	Insectivore	Proximal tubules like	PPP1R16B	fed
3.75321e-09	-0.750916	0.224	0.379	9.82515e-05	LOC103293235	Insectivore	Proximal tubules like	LOC103293235	fed
8.20451e-10	-0.753083	0.149	0.312	2.14778e-05	PON3	Insectivore	Proximal tubules like	PON3	fed
5.1126e-11	-0.754071	0.194	0.36	1.33838e-06	OG0015253	Insectivore	Proximal tubules like	INTS6	fed
2.25003e-08	-0.757837	0.435	0.563	0.000589012	OG0016586	Insectivore	Proximal tubules like	PKHD1	fed
1.01461e-07	-0.759362	0.18	0.3	0.00265606	MAPK6	Insectivore	Proximal tubules like	MAPK6	fed
1.22206e-11	-0.763532	0.108	0.273	3.19911e-07	VCL	Insectivore	Proximal tubules like	VCL	fed
1.08333e-08	-0.770648	0.343	0.487	0.000283593	KCNK5	Insectivore	Proximal tubules like	KCNK5	fed
4.73296e-17	-0.777	0.429	0.65	1.23899e-12	OG0017898	Insectivore	Proximal tubules like	ATP1B1	fed
5.54702e-08	-0.785259	0.124	0.25	0.0014521	PAQR5	Insectivore	Proximal tubules like	PAQR5	fed
3.48862e-11	-0.790245	0.184	0.352	9.13252e-07	XPO1	Insectivore	Proximal tubules like	XPO1	fed
2.33407e-11	-0.796564	0.1	0.256	6.11013e-07	HOGA1	Insectivore	Proximal tubules like	HOGA1	fed
1.40213e-09	-0.806916	0.129	0.273	3.67049e-05	ALS2	Insectivore	Proximal tubules like	ALS2	fed
2.36334e-09	-0.818318	0.141	0.285	6.18674e-05	ELOVL5	Insectivore	Proximal tubules like	ELOVL5	fed
2.43405e-09	-0.851256	0.247	0.398	6.37186e-05	GLUD1	Insectivore	Proximal tubules like	GLUD1	fed
7.66193e-11	-0.856278	0.188	0.357	2.00574e-06	KALRN	Insectivore	Proximal tubules like	KALRN	fed
5.24589e-10	-0.91327	0.296	0.458	1.37327e-05	FGF14	Insectivore	Proximal tubules like	FGF14	fed
3.87921e-13	-0.927674	0.176	0.357	1.0155e-08	RANBP17	Insectivore	Proximal tubules like	RANBP17	fed
3.37156e-12	-0.936766	0.096	0.254	8.82607e-08	OG0015377	Insectivore	Proximal tubules like	SLC25A25	fed
1.68099e-10	-0.948537	0.282	0.451	4.40048e-06	TPK1	Insectivore	Proximal tubules like	TPK1	fed
8.38983e-14	-0.961765	0.396	0.59	2.19629e-09	SLC34A1	Insectivore	Proximal tubules like	SLC34A1	fed
2.16622e-09	-0.964473	0.296	0.439	5.67072e-05	OG0013639	Insectivore	Proximal tubules like	XPR1	fed
1.42906e-14	-0.978063	0.145	0.338	3.741e-10	OG0014121	Insectivore	Proximal tubules like	WSB1	fed
1.07747e-19	-1.00009	0.424	0.655	2.8206e-15	NDRG1	Insectivore	Proximal tubules like	NDRG1	fed
2.0672e-07	-1.01877	0.2	0.319	0.00541152	FAM126B	Insectivore	Proximal tubules like	FAM126B	fed
2.3843e-17	-1.026	0.184	0.405	6.24162e-13	RNF152	Insectivore	Proximal tubules like	RNF152	fed
9.87038e-10	-1.02915	0.129	0.268	2.58387e-05	SAMD4A	Insectivore	Proximal tubules like	SAMD4A	fed
3.96912e-19	-1.07515	0.251	0.48	1.03904e-14	TNFAIP8	Insectivore	Proximal tubules like	TNFAIP8	fed
2.20542e-19	-1.09765	0.331	0.571	5.77336e-15	P3H2	Insectivore	Proximal tubules like	P3H2	fed
7.90664e-13	-1.1345	0.157	0.336	2.0698e-08	LPGAT1	Insectivore	Proximal tubules like	LPGAT1	fed
2.23995e-15	-1.16476	0.153	0.357	5.86374e-11	OG0020756	Insectivore	Proximal tubules like	LOC119046042	fed
7.59222e-20	-1.18249	0.28	0.521	1.98749e-15	TINAG	Insectivore	Proximal tubules like	TINAG	fed
6.57076e-18	-1.20727	0.141	0.358	1.72009e-13	CPQ	Insectivore	Proximal tubules like	CPQ	fed
1.15654e-24	-1.34641	0.216	0.494	3.0276e-20	OG0017704	Insectivore	Proximal tubules like	SGK1	fed
6.35843e-30	-2.14169	0.053	0.328	1.66451e-25	MAPK10	Insectivore	Proximal tubules like	MAPK10	fed
9.62575e-36	1.76667	0.375	0.121	2.51983e-31	OG0014473	Insectivore	Thick ascending limbs	NRG3	fast
9.0287e-27	1.53603	0.995	0.983	2.36353e-22	MT-ND1	Insectivore	Thick ascending limbs	MT-ND1	fast
4.06185e-44	1.45476	0.34	0.07	1.06331e-39	OG0021415	Insectivore	Thick ascending limbs	TENM4	fast
3.91119e-10	1.42093	0.903	0.879	1.02387e-05	OG0012739	Insectivore	Thick ascending limbs	LOC119041052	fast
7.00674e-12	1.35205	0.927	0.93	1.83422e-07	LOC114230468	Insectivore	Thick ascending limbs	LOC114230468	fast
3.60913e-25	1.14257	0.703	0.559	9.44797e-21	OG0016351	Insectivore	Thick ascending limbs	GPC5	fast
1.79153e-18	1.07303	0.793	0.736	4.68987e-14	LOC114229676	Insectivore	Thick ascending limbs	LOC114229676	fast
3.76009e-17	1.04372	0.463	0.273	9.84316e-13	GOLGB1	Insectivore	Thick ascending limbs	GOLGB1	fast
3.38613e-12	1.00621	0.606	0.502	8.86422e-08	LOC114231433	Insectivore	Thick ascending limbs	LOC114231433	fast
2.31096e-17	0.995231	0.506	0.312	6.04962e-13	DACH1	Insectivore	Thick ascending limbs	DACH1	fast
3.55553e-33	0.975673	0.304	0.072	9.30767e-29	SLC35F3	Insectivore	Thick ascending limbs	SLC35F3	fast
1.71649e-19	0.909178	0.472	0.265	4.49342e-15	OG0015506	Insectivore	Thick ascending limbs	LOC119049409	fast
1.193e-18	0.889394	0.439	0.232	3.12304e-14	OG0019191	Insectivore	Thick ascending limbs	DEFB1	fast
9.02754e-24	0.835302	0.28	0.087	2.36323e-19	OG0013861	Insectivore	Thick ascending limbs	PAMR1	fast
7.50497e-09	0.814312	0.453	0.331	0.000196465	OG0017343	Insectivore	Thick ascending limbs	CHIC1	fast
2.99e-14	0.803695	0.396	0.224	7.82721e-10	OG0013055	Insectivore	Thick ascending limbs	TBC1D9	fast
3.06243e-11	0.802879	0.922	0.921	8.01683e-07	MT-COX1	Insectivore	Thick ascending limbs	MT-COX1	fast
4.88392e-15	0.782489	0.32	0.154	1.27851e-10	TFDP2	Insectivore	Thick ascending limbs	TFDP2	fast
5.2166e-11	0.770922	0.596	0.496	1.3656e-06	OG0018780	Insectivore	Thick ascending limbs	TRPC1	fast
7.30017e-12	0.722888	0.52	0.376	1.91104e-07	OG0018781	Insectivore	Thick ascending limbs	GK5	fast
1.09452e-11	0.71465	0.325	0.174	2.86525e-07	OG0014402	Insectivore	Thick ascending limbs	PDK4	fast
2.33819e-12	0.69524	0.413	0.253	6.12091e-08	OG0020178	Insectivore	Thick ascending limbs	MYO5C	fast
2.19491e-10	0.679727	0.427	0.278	5.74583e-06	PCLO	Insectivore	Thick ascending limbs	PCLO	fast
3.55935e-10	0.679031	0.368	0.218	9.31766e-06	RAPGEF3	Insectivore	Thick ascending limbs	RAPGEF3	fast
5.17497e-12	0.677802	0.333	0.179	1.3547e-07	OG0017243	Insectivore	Thick ascending limbs	ABHD3	fast
4.00876e-12	0.674777	0.295	0.145	1.04941e-07	OG0012626	Insectivore	Thick ascending limbs	KLF9	fast
3.06551e-13	0.665309	0.775	0.785	8.02488e-09	WDR72	Insectivore	Thick ascending limbs	WDR72	fast
4.86967e-14	0.663521	0.708	0.636	1.27478e-09	VAV3	Insectivore	Thick ascending limbs	VAV3	fast
5.45789e-13	0.660655	0.515	0.363	1.42877e-08	TMEM38B	Insectivore	Thick ascending limbs	TMEM38B	fast
4.89176e-08	0.654381	0.358	0.234	0.00128056	SEMA4B	Insectivore	Thick ascending limbs	SEMA4B	fast
1.89676e-11	0.652226	0.706	0.65	4.96535e-07	LOC103294760	Insectivore	Thick ascending limbs	LOC103294760	fast
5.61204e-08	0.649552	0.406	0.282	0.00146912	ENOX1	Insectivore	Thick ascending limbs	ENOX1	fast
5.51129e-09	0.643699	0.37	0.241	0.000144274	OG0015146	Insectivore	Thick ascending limbs	XXYLT1	fast
9.16553e-11	0.639606	0.264	0.134	2.39935e-06	OG0018626	Insectivore	Thick ascending limbs	IGF2BP2	fast
5.36438e-12	0.638895	0.32	0.165	1.40429e-07	OG0013510	Insectivore	Thick ascending limbs	CFAP70	fast
1.41698e-08	0.636486	0.28	0.161	0.000370937	OG0013044	Insectivore	Thick ascending limbs	FRAS1	fast
8.89944e-15	0.629839	0.252	0.103	2.32969e-10	OG0019529	Insectivore	Thick ascending limbs	CCDC175	fast
1.43437e-09	0.627922	0.644	0.573	3.7549e-05	TOM1L1	Insectivore	Thick ascending limbs	TOM1L1	fast
2.61504e-12	0.627769	0.729	0.689	6.84565e-08	AKAP9	Insectivore	Thick ascending limbs	AKAP9	fast
9.04916e-10	0.621459	0.765	0.817	2.36889e-05	IVNS1ABP	Insectivore	Thick ascending limbs	IVNS1ABP	fast
3.37387e-10	0.619439	0.482	0.355	8.83211e-06	TGFBR3	Insectivore	Thick ascending limbs	TGFBR3	fast
7.49721e-10	0.617043	0.675	0.605	1.96262e-05	HIP1	Insectivore	Thick ascending limbs	HIP1	fast
1.42668e-08	0.607426	0.339	0.213	0.000373476	OG0011694	Insectivore	Thick ascending limbs	CERS6	fast
4.81784e-10	0.60555	0.527	0.383	1.26121e-05	ARHGEF3	Insectivore	Thick ascending limbs	ARHGEF3	fast
2.36229e-07	0.587458	0.508	0.394	0.00618401	OG0012687	Insectivore	Thick ascending limbs	MCCC1	fast
1.06445e-11	0.564223	0.268	0.128	2.78653e-07	PPM1K	Insectivore	Thick ascending limbs	PPM1K	fast
4.31607e-08	0.560822	0.326	0.206	0.00112986	ZFP36L1	Insectivore	Thick ascending limbs	ZFP36L1	fast
4.9863e-14	0.536114	0.85	0.902	1.30531e-09	GLIS3	Insectivore	Thick ascending limbs	GLIS3	fast
2.41706e-08	0.534395	0.28	0.157	0.000632739	OG0015961	Insectivore	Thick ascending limbs	BMP6	fast
1.14935e-07	0.533798	0.739	0.768	0.00300876	OG0020219	Insectivore	Thick ascending limbs	NCKAP5	fast
1.87238e-07	0.52518	0.359	0.238	0.00490151	OG0017450	Insectivore	Thick ascending limbs	FGF9	fast
8.28939e-11	0.516535	0.846	0.874	2.17e-06	PTPRG	Insectivore	Thick ascending limbs	PTPRG	fast
1.25151e-09	0.509774	0.712	0.639	3.2762e-05	PPP1R9A	Insectivore	Thick ascending limbs	PPP1R9A	fast
4.0446e-09	0.508717	0.297	0.167	0.00010588	SGK3	Insectivore	Thick ascending limbs	SGK3	fast
1.24538e-07	0.497473	0.364	0.237	0.00326015	TRPS1	Insectivore	Thick ascending limbs	TRPS1	fast
1.63994e-07	0.465366	0.361	0.236	0.00429303	DOCK5	Insectivore	Thick ascending limbs	DOCK5	fast
3.49848e-07	0.45778	0.77	0.795	0.00915833	FAM13A	Insectivore	Thick ascending limbs	FAM13A	fast
6.30461e-08	0.448752	0.791	0.82	0.00165042	OG0014754	Insectivore	Thick ascending limbs	PDGFD	fast
3.52346e-07	0.414464	0.278	0.162	0.0092237	TMEM116	Insectivore	Thick ascending limbs	TMEM116	fast
5.03541e-08	0.397645	0.819	0.874	0.00131817	PHLDB2	Insectivore	Thick ascending limbs	PHLDB2	fast
1.45641e-07	0.317137	0.946	0.984	0.00381258	LOC114229674	Insectivore	Thick ascending limbs	LOC114229674	fast
1.71342e-07	-0.255642	0.718	0.864	0.00448539	FMN1	Insectivore	Thick ascending limbs	FMN1	fed
1.57755e-07	-0.258219	0.511	0.628	0.00412972	BPTF	Insectivore	Thick ascending limbs	BPTF	fed
2.7402e-07	-0.258501	0.629	0.768	0.00717329	KANSL1L	Insectivore	Thick ascending limbs	KANSL1L	fed
1.68662e-07	-0.258673	0.171	0.279	0.00441524	HNRNPA1	Insectivore	Thick ascending limbs	HNRNPA1	fed
1.82079e-07	-0.264159	0.582	0.672	0.00476647	OG0014051	Insectivore	Thick ascending limbs	TIA1	fed
3.19382e-08	-0.267816	0.314	0.438	0.000836078	ZNF207	Insectivore	Thick ascending limbs	ZNF207	fed
2.24012e-07	-0.267973	0.435	0.544	0.00586419	CELF1	Insectivore	Thick ascending limbs	CELF1	fed
9.71535e-08	-0.270946	0.364	0.487	0.00254328	THRAP3	Insectivore	Thick ascending limbs	THRAP3	fed
3.72058e-09	-0.276242	0.356	0.48	9.73973e-05	OG0014157	Insectivore	Thick ascending limbs	YWHAE	fed
2.43898e-08	-0.276515	0.427	0.558	0.000638475	OXSR1	Insectivore	Thick ascending limbs	OXSR1	fed
3.17258e-07	-0.278405	0.44	0.547	0.00830517	ATP11B	Insectivore	Thick ascending limbs	ATP11B	fed
7.9118e-08	-0.281586	0.408	0.533	0.00207115	PUM2	Insectivore	Thick ascending limbs	PUM2	fed
5.81666e-09	-0.284985	0.347	0.484	0.000152269	LOC114228481	Insectivore	Thick ascending limbs	LOC114228481	fed
5.32158e-09	-0.28515	0.202	0.333	0.000139308	AMD1	Insectivore	Thick ascending limbs	AMD1	fed
7.77011e-11	-0.292795	0.57	0.695	2.03406e-06	OGT	Insectivore	Thick ascending limbs	OGT	fed
1.91267e-08	-0.297608	0.427	0.545	0.000500699	TMEM72	Insectivore	Thick ascending limbs	TMEM72	fed
1.64697e-10	-0.297692	0.472	0.63	4.31145e-06	B3GNT2	Insectivore	Thick ascending limbs	B3GNT2	fed
6.35497e-09	-0.305087	0.499	0.638	0.00016636	FNBP1L	Insectivore	Thick ascending limbs	FNBP1L	fed
1.63428e-11	-0.311712	0.34	0.504	4.27823e-07	LRRFIP2	Insectivore	Thick ascending limbs	LRRFIP2	fed
2.69937e-08	-0.313732	0.195	0.324	0.00070664	LOC103304180	Insectivore	Thick ascending limbs	LOC103304180	fed
1.10952e-07	-0.313918	0.375	0.5	0.0029045	CYSTM1	Insectivore	Thick ascending limbs	CYSTM1	fed
3.70176e-09	-0.316086	0.444	0.573	9.69046e-05	CSNK1A1	Insectivore	Thick ascending limbs	CSNK1A1	fed
3.18269e-08	-0.316524	0.347	0.459	0.000833165	TRA2B	Insectivore	Thick ascending limbs	TRA2B	fed
2.20611e-12	-0.319707	0.453	0.61	5.77516e-08	PAFAH1B1	Insectivore	Thick ascending limbs	PAFAH1B1	fed
1.13987e-07	-0.319743	0.333	0.446	0.00298396	CUNH16orf72	Insectivore	Thick ascending limbs	CUNH16orf72	fed
5.2184e-09	-0.320207	0.532	0.668	0.000136607	HERC4	Insectivore	Thick ascending limbs	HERC4	fed
1.19792e-10	-0.322011	0.466	0.618	3.13592e-06	SON	Insectivore	Thick ascending limbs	SON	fed
1.06178e-08	-0.322416	0.449	0.578	0.000277954	HNRNPH3	Insectivore	Thick ascending limbs	HNRNPH3	fed
2.36481e-08	-0.322871	0.321	0.447	0.00061906	EIF4A2	Insectivore	Thick ascending limbs	EIF4A2	fed
5.68039e-08	-0.324996	0.342	0.461	0.00148701	PTP4A2	Insectivore	Thick ascending limbs	PTP4A2	fed
2.24875e-11	-0.325509	0.397	0.54	5.88678e-07	LOC103289431	Insectivore	Thick ascending limbs	LOC103289431	fed
6.7729e-08	-0.328562	0.245	0.371	0.00177301	EIF5	Insectivore	Thick ascending limbs	EIF5	fed
4.07378e-09	-0.32926	0.383	0.524	0.000106643	UBE2G1	Insectivore	Thick ascending limbs	UBE2G1	fed
6.74328e-08	-0.330837	0.351	0.467	0.00176526	SNX14	Insectivore	Thick ascending limbs	SNX14	fed
1.32962e-11	-0.33199	0.627	0.77	3.48068e-07	OG0021481	Insectivore	Thick ascending limbs	MKLN1	fed
9.34204e-08	-0.332767	0.325	0.433	0.00244556	SHOC2	Insectivore	Thick ascending limbs	SHOC2	fed
1.51225e-10	-0.332899	0.401	0.56	3.95878e-06	PACSIN2	Insectivore	Thick ascending limbs	PACSIN2	fed
1.2639e-13	-0.333511	0.442	0.612	3.30863e-09	2023-03-07	Insectivore	Thick ascending limbs	2023-03-07	fed
1.8927e-09	-0.335281	0.159	0.283	4.95472e-05	OG0021657	Insectivore	Thick ascending limbs	SLC2A1	fed
3.30033e-08	-0.335558	0.337	0.457	0.000863959	BTAF1	Insectivore	Thick ascending limbs	BTAF1	fed
1.98619e-07	-0.337566	0.2	0.319	0.00519945	TAOK3	Insectivore	Thick ascending limbs	TAOK3	fed
2.25096e-10	-0.338801	0.613	0.753	5.89256e-06	OG0019850	Insectivore	Thick ascending limbs	ETNK1	fed
1.06363e-07	-0.3389	0.573	0.688	0.00278436	OG0011994	Insectivore	Thick ascending limbs	LOC119047104	fed
2.65636e-09	-0.339443	0.173	0.302	6.95382e-05	LAMP1	Insectivore	Thick ascending limbs	LAMP1	fed
4.78583e-13	-0.34174	0.599	0.762	1.25283e-08	NFAT5	Insectivore	Thick ascending limbs	NFAT5	fed
2.75025e-07	-0.342358	0.392	0.515	0.00719961	ADNP	Insectivore	Thick ascending limbs	ADNP	fed
1.17263e-08	-0.344597	0.249	0.385	0.00030697	PHACTR4	Insectivore	Thick ascending limbs	PHACTR4	fed
4.64676e-08	-0.345329	0.142	0.252	0.00121643	ESRRA	Insectivore	Thick ascending limbs	ESRRA	fed
5.62941e-09	-0.349792	0.263	0.396	0.000147367	ADCY6	Insectivore	Thick ascending limbs	ADCY6	fed
9.66285e-13	-0.351282	0.518	0.733	2.52954e-08	CYTIP	Insectivore	Thick ascending limbs	CYTIP	fed
2.65701e-07	-0.356493	0.157	0.263	0.00695552	CARS2	Insectivore	Thick ascending limbs	CARS2	fed
3.54356e-14	-0.357148	0.819	0.962	9.27634e-10	OG0016586	Insectivore	Thick ascending limbs	PKHD1	fed
1.14461e-07	-0.357368	0.33	0.435	0.00299637	BCLAF1	Insectivore	Thick ascending limbs	BCLAF1	fed
6.55081e-15	-0.357399	0.503	0.666	1.71487e-10	HNRNPA3	Insectivore	Thick ascending limbs	HNRNPA3	fed
7.38872e-09	-0.35837	0.561	0.69	0.000193422	OG0012619	Insectivore	Thick ascending limbs	GNAQ	fed
1.13061e-07	-0.358591	0.204	0.309	0.00295971	SLC39A14	Insectivore	Thick ascending limbs	SLC39A14	fed
2.62568e-07	-0.35988	0.164	0.269	0.00687351	UBE2V2	Insectivore	Thick ascending limbs	UBE2V2	fed
1.04191e-09	-0.360895	0.345	0.47	2.72751e-05	RBM15	Insectivore	Thick ascending limbs	RBM15	fed
3.64365e-12	-0.362367	0.534	0.675	9.53834e-08	NF1	Insectivore	Thick ascending limbs	NF1	fed
3.05778e-11	-0.364337	0.47	0.644	8.00465e-07	OG0012513	Insectivore	Thick ascending limbs	DNASE1	fed
6.53621e-09	-0.365257	0.485	0.61	0.000171105	OG0013068	Insectivore	Thick ascending limbs	LOC119049990	fed
2.28857e-07	-0.367407	0.233	0.339	0.00599102	IRAK2	Insectivore	Thick ascending limbs	IRAK2	fed
1.39565e-08	-0.367946	0.326	0.438	0.000365354	MIER1	Insectivore	Thick ascending limbs	MIER1	fed
2.18608e-07	-0.368085	0.394	0.516	0.00572271	OG0013684	Insectivore	Thick ascending limbs	RANBP9	fed
6.42317e-08	-0.369136	0.256	0.383	0.00168146	ATL2	Insectivore	Thick ascending limbs	ATL2	fed
1.19579e-07	-0.374768	0.221	0.331	0.00313034	KAT14	Insectivore	Thick ascending limbs	KAT14	fed
1.09912e-08	-0.376269	0.484	0.604	0.000287728	ARHGAP5	Insectivore	Thick ascending limbs	ARHGAP5	fed
7.12146e-08	-0.377223	0.249	0.363	0.00186426	CREBZF	Insectivore	Thick ascending limbs	CREBZF	fed
8.07652e-11	-0.378178	0.42	0.572	2.11427e-06	EWSR1	Insectivore	Thick ascending limbs	EWSR1	fed
7.56424e-10	-0.378441	0.32	0.459	1.98017e-05	EP300	Insectivore	Thick ascending limbs	EP300	fed
3.09826e-09	-0.378482	0.606	0.764	8.11061e-05	THRB	Insectivore	Thick ascending limbs	THRB	fed
1.75462e-09	-0.37992	0.409	0.555	4.59323e-05	LDLRAD3	Insectivore	Thick ascending limbs	LDLRAD3	fed
3.78483e-11	-0.380079	0.511	0.672	9.90792e-07	AP1G1	Insectivore	Thick ascending limbs	AP1G1	fed
1.18746e-11	-0.380191	0.304	0.473	3.10853e-07	PTPN14	Insectivore	Thick ascending limbs	PTPN14	fed
2.08559e-08	-0.382033	0.347	0.471	0.000545966	DOP1A	Insectivore	Thick ascending limbs	DOP1A	fed
1.9005e-07	-0.382569	0.316	0.423	0.00497514	GPBP1L1	Insectivore	Thick ascending limbs	GPBP1L1	fed
9.32609e-10	-0.382868	0.306	0.442	2.44138e-05	KPNA4	Insectivore	Thick ascending limbs	KPNA4	fed
1.8921e-09	-0.383111	0.413	0.546	4.95313e-05	LOC103295215	Insectivore	Thick ascending limbs	LOC103295215	fed
2.66159e-11	-0.383936	0.325	0.485	6.9675e-07	STRN3	Insectivore	Thick ascending limbs	STRN3	fed
5.95074e-08	-0.384669	0.453	0.577	0.00155778	OG0013118	Insectivore	Thick ascending limbs	ANKRD10	fed
8.7964e-10	-0.385805	0.271	0.401	2.30272e-05	OG0016706	Insectivore	Thick ascending limbs	ATP5F1A	fed
3.82409e-09	-0.386683	0.356	0.48	0.000100107	OG0021015	Insectivore	Thick ascending limbs	RHOT1	fed
8.37316e-08	-0.388094	0.314	0.43	0.00219193	ST3GAL6	Insectivore	Thick ascending limbs	ST3GAL6	fed
1.07848e-11	-0.390002	0.442	0.614	2.82324e-07	GAB1	Insectivore	Thick ascending limbs	GAB1	fed
1.18664e-08	-0.392926	0.47	0.595	0.000310638	NSD3	Insectivore	Thick ascending limbs	NSD3	fed
3.38516e-17	-0.394003	0.682	0.845	8.86167e-13	GLS	Insectivore	Thick ascending limbs	GLS	fed
3.62173e-09	-0.394863	0.309	0.444	9.48096e-05	OG0014350	Insectivore	Thick ascending limbs	ATP5F1B	fed
9.29194e-12	-0.394877	0.294	0.445	2.43244e-07	GPBP1	Insectivore	Thick ascending limbs	GPBP1	fed
1.76764e-09	-0.395803	0.44	0.579	4.62733e-05	YAP1	Insectivore	Thick ascending limbs	YAP1	fed
8.64075e-08	-0.396103	0.226	0.344	0.00226197	OG0013136	Insectivore	Thick ascending limbs	DNAJC3	fed
7.99933e-10	-0.39776	0.154	0.278	2.09407e-05	OG0014465	Insectivore	Thick ascending limbs	LOC119047667	fed
6.83134e-09	-0.398105	0.451	0.56	0.000178831	SOCS5	Insectivore	Thick ascending limbs	SOCS5	fed
8.09837e-08	-0.400026	0.326	0.434	0.00211999	SCAF8	Insectivore	Thick ascending limbs	SCAF8	fed
8.905e-12	-0.4022	0.634	0.777	2.33115e-07	PRKCE	Insectivore	Thick ascending limbs	PRKCE	fed
4.86469e-11	-0.405003	0.266	0.41	1.27348e-06	YTHDF3	Insectivore	Thick ascending limbs	YTHDF3	fed
2.23935e-11	-0.405215	0.622	0.753	5.86218e-07	OG0013568	Insectivore	Thick ascending limbs	LOC119056733	fed
1.60035e-08	-0.405451	0.278	0.406	0.000418939	SLC31A2	Insectivore	Thick ascending limbs	SLC31A2	fed
1.64578e-08	-0.406309	0.268	0.39	0.000430832	NAA15	Insectivore	Thick ascending limbs	NAA15	fed
1.40378e-07	-0.407265	0.142	0.25	0.00367483	BRD2	Insectivore	Thick ascending limbs	BRD2	fed
2.77088e-07	-0.407934	0.216	0.334	0.0072536	PLCE1	Insectivore	Thick ascending limbs	PLCE1	fed
2.34676e-09	-0.40845	0.38	0.516	6.14334e-05	OG0012121	Insectivore	Thick ascending limbs	UBE2K	fed
1.55055e-16	-0.408744	0.779	0.926	4.05904e-12	OG0014397	Insectivore	Thick ascending limbs	PLXDC2	fed
1.5852e-09	-0.41159	0.142	0.269	4.14972e-05	CRLS1	Insectivore	Thick ascending limbs	CRLS1	fed
2.03852e-08	-0.413105	0.302	0.416	0.000533643	GAPVD1	Insectivore	Thick ascending limbs	GAPVD1	fed
2.96854e-12	-0.42094	0.387	0.537	7.77105e-08	ZFP1	Insectivore	Thick ascending limbs	ZFP1	fed
3.25626e-08	-0.420996	0.14	0.25	0.000852425	CISD1	Insectivore	Thick ascending limbs	CISD1	fed
2.94589e-12	-0.42122	0.712	0.864	7.71174e-08	SIM1	Insectivore	Thick ascending limbs	SIM1	fed
2.00645e-11	-0.42135	0.703	0.855	5.2525e-07	OG0012338	Insectivore	Thick ascending limbs	CUNH20orf194	fed
1.87151e-12	-0.424244	0.124	0.27	4.89923e-08	AZIN1	Insectivore	Thick ascending limbs	AZIN1	fed
2.0505e-07	-0.426357	0.164	0.266	0.00536779	LOC114228333	Insectivore	Thick ascending limbs	LOC114228333	fed
3.67813e-07	-0.427643	0.188	0.293	0.00962862	DLG5	Insectivore	Thick ascending limbs	DLG5	fed
1.94543e-09	-0.429205	0.37	0.504	5.09274e-05	INO80D	Insectivore	Thick ascending limbs	INO80D	fed
1.04859e-09	-0.429764	0.149	0.278	2.74501e-05	ZBTB11	Insectivore	Thick ascending limbs	ZBTB11	fed
1.85564e-11	-0.429844	0.425	0.549	4.85768e-07	LNPEP	Insectivore	Thick ascending limbs	LNPEP	fed
4.34221e-12	-0.431444	0.425	0.6	1.1367e-07	LOC103301262	Insectivore	Thick ascending limbs	LOC103301262	fed
3.71229e-12	-0.434684	0.39	0.55	9.71802e-08	ZFX	Insectivore	Thick ascending limbs	ZFX	fed
4.52109e-11	-0.43471	0.226	0.366	1.18353e-06	LOC103284432	Insectivore	Thick ascending limbs	LOC103284432	fed
3.12495e-14	-0.438511	0.216	0.408	8.18049e-10	ZC3H10	Insectivore	Thick ascending limbs	ZC3H10	fed
2.58151e-10	-0.441205	0.147	0.281	6.75788e-06	OG0012124	Insectivore	Thick ascending limbs	UCHL1	fed
7.81839e-09	-0.44703	0.421	0.525	0.00020467	OSBPL6	Insectivore	Thick ascending limbs	OSBPL6	fed
7.95126e-09	-0.447083	0.326	0.447	0.000208148	CUNH18orf25	Insectivore	Thick ascending limbs	CUNH18orf25	fed
2.72434e-08	-0.448074	0.178	0.286	0.000713179	DCUN1D1	Insectivore	Thick ascending limbs	DCUN1D1	fed
9.61825e-12	-0.449261	0.81	0.908	2.51787e-07	EGF	Insectivore	Thick ascending limbs	EGF	fed
2.09148e-08	-0.450023	0.416	0.53	0.000547509	CPEB2	Insectivore	Thick ascending limbs	CPEB2	fed
2.74606e-09	-0.451961	0.23	0.351	7.18863e-05	KLHL8	Insectivore	Thick ascending limbs	KLHL8	fed
1.91944e-10	-0.456775	0.463	0.605	5.02471e-06	B4GALNT3	Insectivore	Thick ascending limbs	B4GALNT3	fed
1.99935e-13	-0.457091	0.753	0.902	5.23391e-09	P3H2	Insectivore	Thick ascending limbs	P3H2	fed
2.84983e-10	-0.457296	0.15	0.287	7.46029e-06	DCTN4	Insectivore	Thick ascending limbs	DCTN4	fed
3.03687e-12	-0.46013	0.539	0.682	7.94991e-08	OG0017669	Insectivore	Thick ascending limbs	RTN4	fed
1.3455e-11	-0.460398	0.389	0.52	3.52224e-07	PPP4R3A	Insectivore	Thick ascending limbs	PPP4R3A	fed
1.77062e-12	-0.461016	0.712	0.853	4.63513e-08	TBC1D4	Insectivore	Thick ascending limbs	TBC1D4	fed
5.05965e-10	-0.461701	0.237	0.367	1.32452e-05	OG0013584	Insectivore	Thick ascending limbs	NDUFV3	fed
4.88832e-08	-0.467702	0.178	0.285	0.00127967	DLST	Insectivore	Thick ascending limbs	DLST	fed
1.50066e-08	-0.47019	0.207	0.32	0.000392842	POC1B	Insectivore	Thick ascending limbs	POC1B	fed
7.61442e-08	-0.472647	0.223	0.336	0.0019933	SDHB	Insectivore	Thick ascending limbs	SDHB	fed
9.70177e-15	-0.473291	0.506	0.658	2.53973e-10	PCM1	Insectivore	Thick ascending limbs	PCM1	fed
1.57709e-16	-0.473349	0.509	0.675	4.1285e-12	CDK13	Insectivore	Thick ascending limbs	CDK13	fed
2.97171e-12	-0.474755	0.358	0.504	7.77933e-08	ATP5F1C	Insectivore	Thick ascending limbs	ATP5F1C	fed
1.36351e-11	-0.475535	0.252	0.402	3.56941e-07	NDUFS1	Insectivore	Thick ascending limbs	NDUFS1	fed
6.45704e-44	-0.480948	1	1	1.69032e-39	LOC114233544	Insectivore	Thick ascending limbs	LOC114233544	fed
1.19243e-10	-0.486024	0.131	0.265	3.12155e-06	ADSSL1	Insectivore	Thick ascending limbs	ADSSL1	fed
4.48185e-17	-0.488312	0.32	0.51	1.17326e-12	HNRNPD	Insectivore	Thick ascending limbs	HNRNPD	fed
1.24958e-13	-0.492342	0.401	0.576	3.27115e-09	OG0020756	Insectivore	Thick ascending limbs	LOC119046042	fed
2.32095e-09	-0.493049	0.269	0.4	6.07578e-05	RBMX	Insectivore	Thick ascending limbs	RBMX	fed
2.63538e-10	-0.494211	0.339	0.481	6.89889e-06	CDH16	Insectivore	Thick ascending limbs	CDH16	fed
2.01471e-09	-0.495495	0.209	0.336	5.27411e-05	OG0012657	Insectivore	Thick ascending limbs	CCNL1	fed
8.94181e-10	-0.495829	0.199	0.332	2.34079e-05	OG0017732	Insectivore	Thick ascending limbs	RAB10	fed
8.71465e-17	-0.49692	0.435	0.634	2.28132e-12	YWHAZ	Insectivore	Thick ascending limbs	YWHAZ	fed
1.85239e-08	-0.500191	0.219	0.336	0.000484918	OG0012872	Insectivore	Thick ascending limbs	CHP1	fed
1.73681e-09	-0.500962	0.226	0.357	4.54663e-05	GAL3ST1	Insectivore	Thick ascending limbs	GAL3ST1	fed
2.78449e-09	-0.501112	0.24	0.358	7.28923e-05	OCIAD1	Insectivore	Thick ascending limbs	OCIAD1	fed
1.06605e-11	-0.501651	0.197	0.359	2.79072e-07	NOVA1	Insectivore	Thick ascending limbs	NOVA1	fed
3.33063e-11	-0.502915	0.199	0.344	8.71893e-07	DZANK1	Insectivore	Thick ascending limbs	DZANK1	fed
1.69976e-16	-0.505062	0.558	0.721	4.44962e-12	ELF1	Insectivore	Thick ascending limbs	ELF1	fed
3.75685e-13	-0.505727	0.57	0.73	9.83469e-09	OG0012144	Insectivore	Thick ascending limbs	IGFBP7	fed
2.89937e-09	-0.507007	0.181	0.301	7.58996e-05	RNF10	Insectivore	Thick ascending limbs	RNF10	fed
8.33108e-20	-0.515263	0.661	0.822	2.18091e-15	ITGB8	Insectivore	Thick ascending limbs	ITGB8	fed
2.91805e-10	-0.517371	0.256	0.392	7.63887e-06	OG0019371	Insectivore	Thick ascending limbs	HNRNPLL	fed
4.77187e-11	-0.517732	0.549	0.664	1.24918e-06	TRIM2	Insectivore	Thick ascending limbs	TRIM2	fed
6.00782e-13	-0.517734	0.453	0.605	1.57273e-08	LOC103302622	Insectivore	Thick ascending limbs	LOC103302622	fed
9.43215e-17	-0.5199	0.328	0.518	2.46915e-12	HNRNPA2B1	Insectivore	Thick ascending limbs	HNRNPA2B1	fed
7.90176e-08	-0.520292	0.244	0.346	0.00206852	DDX3X	Insectivore	Thick ascending limbs	DDX3X	fed
2.94626e-08	-0.520804	0.174	0.283	0.000771271	SLC25A46	Insectivore	Thick ascending limbs	SLC25A46	fed
8.92547e-12	-0.521496	0.299	0.451	2.33651e-07	PELI1	Insectivore	Thick ascending limbs	PELI1	fed
6.86665e-14	-0.523082	0.326	0.505	1.79755e-09	KIF12	Insectivore	Thick ascending limbs	KIF12	fed
3.6391e-11	-0.523774	0.323	0.464	9.52643e-07	HOXD3	Insectivore	Thick ascending limbs	HOXD3	fed
4.37287e-11	-0.528137	0.297	0.45	1.14473e-06	OG0017663	Insectivore	Thick ascending limbs	PPP4R3B	fed
7.44588e-14	-0.529187	0.138	0.296	1.94918e-09	SMTN	Insectivore	Thick ascending limbs	SMTN	fed
8.54509e-14	-0.530571	0.577	0.726	2.23693e-09	FNIP2	Insectivore	Thick ascending limbs	FNIP2	fed
3.95435e-09	-0.531537	0.204	0.326	0.000103517	OG0014237	Insectivore	Thick ascending limbs	MICOS10	fed
1.09376e-12	-0.534791	0.219	0.376	2.86325e-08	OG0011937	Insectivore	Thick ascending limbs	RNF11	fed
4.42592e-13	-0.535436	0.491	0.629	1.15862e-08	OG0020681	Insectivore	Thick ascending limbs	RAPGEF2	fed
4.65562e-14	-0.539375	0.465	0.61	1.21875e-09	SYTL2	Insectivore	Thick ascending limbs	SYTL2	fed
1.73484e-09	-0.545552	0.169	0.291	4.54146e-05	NUFIP2	Insectivore	Thick ascending limbs	NUFIP2	fed
1.95458e-09	-0.54797	0.142	0.259	5.1167e-05	OG0014906	Insectivore	Thick ascending limbs	PTBP1	fed
2.017e-09	-0.54879	0.142	0.263	5.2801e-05	RAB20	Insectivore	Thick ascending limbs	RAB20	fed
6.72905e-14	-0.549967	0.169	0.336	1.76153e-09	OG0017576	Insectivore	Thick ascending limbs	GOLPH3	fed
1.48862e-13	-0.549986	0.316	0.478	3.89692e-09	BLNK	Insectivore	Thick ascending limbs	BLNK	fed
3.66271e-11	-0.551083	0.219	0.378	9.58824e-07	LOC103292212	Insectivore	Thick ascending limbs	LOC103292212	fed
2.8882e-24	-0.551757	0.862	0.956	7.56073e-20	PTPRD	Insectivore	Thick ascending limbs	PTPRD	fed
6.42969e-14	-0.553716	0.371	0.524	1.68316e-09	FXR1	Insectivore	Thick ascending limbs	FXR1	fed
3.93339e-12	-0.561116	0.116	0.258	1.02968e-07	OG0012674	Insectivore	Thick ascending limbs	SKIL	fed
1.16544e-17	-0.561791	0.202	0.397	3.05089e-13	PEF1	Insectivore	Thick ascending limbs	PEF1	fed
1.58717e-07	-0.563544	0.48	0.562	0.0041549	PAX8	Insectivore	Thick ascending limbs	PAX8	fed
1.04529e-07	-0.570232	0.19	0.296	0.00273636	OG0012918	Insectivore	Thick ascending limbs	SH3BGRL2	fed
5.06488e-21	-0.583715	0.468	0.66	1.32589e-16	OG0011677	Insectivore	Thick ascending limbs	MTX2	fed
4.43584e-18	-0.585285	0.573	0.747	1.16122e-13	PPP1R1A	Insectivore	Thick ascending limbs	PPP1R1A	fed
6.64811e-12	-0.585323	0.161	0.304	1.74034e-07	OG0015143	Insectivore	Thick ascending limbs	WDR82	fed
4.16994e-11	-0.586952	0.185	0.319	1.09161e-06	EED	Insectivore	Thick ascending limbs	EED	fed
1.24314e-16	-0.587061	0.342	0.523	3.2543e-12	XPO1	Insectivore	Thick ascending limbs	XPO1	fed
7.54123e-12	-0.589051	0.24	0.394	1.97414e-07	SLC7A5	Insectivore	Thick ascending limbs	SLC7A5	fed
5.20597e-17	-0.602831	0.351	0.532	1.36282e-12	IMPA2	Insectivore	Thick ascending limbs	IMPA2	fed
5.55552e-21	-0.606312	0.371	0.579	1.45433e-16	CLTC	Insectivore	Thick ascending limbs	CLTC	fed
8.4088e-24	-0.610702	0.428	0.657	2.20126e-19	OG0016842	Insectivore	Thick ascending limbs	SRSF6	fed
8.29637e-13	-0.624006	0.178	0.337	2.17182e-08	OG0013531	Insectivore	Thick ascending limbs	CTNNA3	fed
1.21017e-11	-0.627788	0.162	0.305	3.16798e-07	HSPH1	Insectivore	Thick ascending limbs	HSPH1	fed
8.4974e-11	-0.6415	0.199	0.337	2.22445e-06	SAMD4A	Insectivore	Thick ascending limbs	SAMD4A	fed
1.70726e-21	-0.645455	0.294	0.51	4.46926e-17	UBE2D3	Insectivore	Thick ascending limbs	UBE2D3	fed
8.633e-18	-0.653069	0.278	0.472	2.25995e-13	WDR26	Insectivore	Thick ascending limbs	WDR26	fed
5.72205e-24	-0.65602	0.523	0.749	1.49792e-19	KANK1	Insectivore	Thick ascending limbs	KANK1	fed
1.09068e-15	-0.662156	0.093	0.255	2.85517e-11	OG0016564	Insectivore	Thick ascending limbs	IER3	fed
7.5347e-18	-0.664654	0.112	0.301	1.97243e-13	OG0013346	Insectivore	Thick ascending limbs	CHST11	fed
8.39823e-23	-0.667319	0.487	0.702	2.19849e-18	OG0017136	Insectivore	Thick ascending limbs	VAPA	fed
6.6311e-21	-0.670841	0.143	0.354	1.73589e-16	TOB2	Insectivore	Thick ascending limbs	TOB2	fed
7.32553e-15	-0.678146	0.371	0.543	1.91768e-10	STOX2	Insectivore	Thick ascending limbs	STOX2	fed
2.28817e-16	-0.680075	0.266	0.454	5.98998e-12	LOC103299440	Insectivore	Thick ascending limbs	LOC103299440	fed
5.58948e-25	-0.691832	0.434	0.655	1.46321e-20	SFPQ	Insectivore	Thick ascending limbs	SFPQ	fed
4.19305e-18	-0.701458	0.408	0.595	1.09766e-13	FAT1	Insectivore	Thick ascending limbs	FAT1	fed
1.32847e-21	-0.70322	0.513	0.748	3.47766e-17	KCNJ3	Insectivore	Thick ascending limbs	KCNJ3	fed
4.88962e-21	-0.708709	0.349	0.577	1.28e-16	OG0013559	Insectivore	Thick ascending limbs	ITM2B	fed
1.3945e-11	-0.715799	0.128	0.264	3.65053e-07	METTL23	Insectivore	Thick ascending limbs	METTL23	fed
6.94479e-20	-0.729443	0.264	0.468	1.81801e-15	PPP1R10	Insectivore	Thick ascending limbs	PPP1R10	fed
6.9207e-32	-0.732186	0.418	0.671	1.8117e-27	HNRNPC	Insectivore	Thick ascending limbs	HNRNPC	fed
1.24749e-11	-0.733075	0.316	0.457	3.26568e-07	OG0017204	Insectivore	Thick ascending limbs	LPIN2	fed
1.39464e-20	-0.739105	0.159	0.368	3.65089e-16	RNF207	Insectivore	Thick ascending limbs	RNF207	fed
8.26987e-31	-0.741979	0.661	0.859	2.16489e-26	TACC1	Insectivore	Thick ascending limbs	TACC1	fed
2.48074e-21	-0.750779	0.202	0.422	6.49408e-17	ATP5MC1	Insectivore	Thick ascending limbs	ATP5MC1	fed
1.35461e-13	-0.753011	0.136	0.292	3.54609e-09	LOC114233292	Insectivore	Thick ascending limbs	LOC114233292	fed
4.56666e-22	-0.762053	0.264	0.493	1.19546e-17	CTNNAL1	Insectivore	Thick ascending limbs	CTNNAL1	fed
5.85236e-19	-0.767399	0.081	0.259	1.53203e-14	OG0017693	Insectivore	Thick ascending limbs	ALDH8A1	fed
6.01726e-23	-0.774335	0.168	0.397	1.5752e-18	SLC38A2	Insectivore	Thick ascending limbs	SLC38A2	fed
7.01394e-14	-0.814287	0.311	0.472	1.83611e-09	SRGAP2	Insectivore	Thick ascending limbs	SRGAP2	fed
3.4607e-26	-0.868618	0.214	0.459	9.05943e-22	AGFG2	Insectivore	Thick ascending limbs	AGFG2	fed
3.39015e-20	-0.935053	0.235	0.434	8.87474e-16	RNF24	Insectivore	Thick ascending limbs	RNF24	fed
8.27468e-18	-0.938341	0.133	0.312	2.16615e-13	UBE2QL1	Insectivore	Thick ascending limbs	UBE2QL1	fed
9.79334e-32	-0.941437	0.423	0.677	2.5637e-27	OG0018778	Insectivore	Thick ascending limbs	GBE1	fed
4.88245e-38	-0.960077	0.428	0.692	1.27813e-33	SLC25A3	Insectivore	Thick ascending limbs	SLC25A3	fed
2.87027e-43	-1.01304	0.421	0.728	7.51379e-39	LOC114228096	Insectivore	Thick ascending limbs	LOC114228096	fed
2.10501e-40	-1.02249	0.394	0.677	5.5105e-36	OG0014121	Insectivore	Thick ascending limbs	WSB1	fed
2.94933e-18	-1.0316	0.437	0.6	7.72075e-14	OG0018157	Insectivore	Thick ascending limbs	SLC4A7	fed
1.29094e-29	-1.06683	0.173	0.441	3.37943e-25	ZNF385B	Insectivore	Thick ascending limbs	ZNF385B	fed
1.28846e-38	-1.20659	0.076	0.366	3.37293e-34	LOC114231792	Insectivore	Thick ascending limbs	LOC114231792	fed
5.24883e-48	-1.21097	0.33	0.668	1.37404e-43	OG0015253	Insectivore	Thick ascending limbs	INTS6	fed
4.38239e-46	-1.27413	0.371	0.722	1.14722e-41	RBFOX1	Insectivore	Thick ascending limbs	RBFOX1	fed
9.31899e-36	-1.32973	0.088	0.379	2.43953e-31	OG0019750	Insectivore	Thick ascending limbs	PCDH7	fed
9.62349e-11	3.03192	0.578	0.125	2.51924e-06	HS6ST3	Insectivore	Type A intercalated cells	HS6ST3	fast
1.50194e-08	1.68249	0.656	0.216	0.000393177	DACH1	Insectivore	Type A intercalated cells	DACH1	fast
1.07618e-07	1.38288	0.766	0.409	0.00281723	EFNA5	Insectivore	Type A intercalated cells	EFNA5	fast
5.3902e-09	1.01993	1	0.955	0.000141105	ATP6V0D2	Insectivore	Type A intercalated cells	ATP6V0D2	fast
1.48204e-09	-1.42974	0.406	0.818	3.87968e-05	PDE10A	Insectivore	Type A intercalated cells	PDE10A	fed
2.57157e-07	-1.55955	0	0.341	0.00673186	LOC114226953	Insectivore	Type A intercalated cells	LOC114226953	fed
3.40316e-08	-1.76634	0.062	0.466	0.000890879	OG0020497	Insectivore	Type A intercalated cells	PID1	fed
3.45712e-09	-1.97161	0.266	0.67	9.05004e-05	IPCEF1	Insectivore	Type A intercalated cells	IPCEF1	fed
7.58486e-10	-2.01214	0.359	0.761	1.98557e-05	ABCA5	Insectivore	Type A intercalated cells	ABCA5	fed
7.261e-08	-0.76143	0.074	0.615	0.00190078	ATP6V0A1	Insectivore	Type B intercalated cells	ATP6V0A1	fed
6.90505e-08	-0.864542	0.132	0.731	0.00180761	ARID1A	Insectivore	Type B intercalated cells	ARID1A	fed
7.84399e-08	-0.910145	0.088	0.615	0.0020534	FERMT2	Insectivore	Type B intercalated cells	FERMT2	fed
2.77519e-07	-0.996755	0.044	0.5	0.00726489	ID2	Insectivore	Type B intercalated cells	ID2	fed
2.73414e-07	-0.997875	0.191	0.769	0.00715743	ATP11A	Insectivore	Type B intercalated cells	ATP11A	fed
1.31181e-07	-1.0196	0.015	0.423	0.00343405	AXIN1	Insectivore	Type B intercalated cells	AXIN1	fed
8.23166e-08	-1.07932	0	0.385	0.00215489	TTC39B	Insectivore	Type B intercalated cells	TTC39B	fed
1.37775e-07	-1.14069	0.132	0.731	0.00360666	ANKS1A	Insectivore	Type B intercalated cells	ANKS1A	fed
3.15674e-08	-1.20066	0.147	0.769	0.000826371	CNOT1	Insectivore	Type B intercalated cells	CNOT1	fed
4.58249e-08	-1.2062	0.132	0.731	0.0011996	ARFGEF2	Insectivore	Type B intercalated cells	ARFGEF2	fed
4.43625e-08	-1.26315	0.044	0.538	0.00116132	LOC114229472	Insectivore	Type B intercalated cells	LOC114229472	fed
1.1433e-07	-1.3206	0.088	0.615	0.00299292	OG0017246	Insectivore	Type B intercalated cells	MIB1	fed
2.5407e-07	-1.32326	0.279	0.846	0.00665105	PTBP3	Insectivore	Type B intercalated cells	PTBP3	fed
2.96008e-07	-1.33405	0.103	0.615	0.00774889	ITGAV	Insectivore	Type B intercalated cells	ITGAV	fed
8.23166e-08	-1.34109	0	0.385	0.00215489	LOC114226953	Insectivore	Type B intercalated cells	LOC114226953	fed
8.51479e-08	-1.38261	0.059	0.577	0.002229	SLC38A2	Insectivore	Type B intercalated cells	SLC38A2	fed
1.06686e-07	-1.38658	0.074	0.577	0.00279282	ATP10B	Insectivore	Type B intercalated cells	ATP10B	fed
3.74329e-08	-1.39959	0.191	0.808	0.000979917	CYSTM1	Insectivore	Type B intercalated cells	CYSTM1	fed
1.54214e-07	-1.42082	0.029	0.462	0.00403701	VEGFB	Insectivore	Type B intercalated cells	VEGFB	fed
5.58508e-09	-1.47697	0.059	0.615	0.000146206	DCTN4	Insectivore	Type B intercalated cells	DCTN4	fed
7.261e-08	-1.5034	0.074	0.615	0.00190078	ATP6V0C	Insectivore	Type B intercalated cells	ATP6V0C	fed
1.47305e-07	-1.51816	0.074	0.577	0.00385616	LOC114230131	Insectivore	Type B intercalated cells	LOC114230131	fed
1.22661e-08	-1.65204	0.147	0.769	0.000321102	KANK1	Insectivore	Type B intercalated cells	KANK1	fed
2.59845e-07	-1.70391	0.221	0.808	0.00680223	MTDH	Insectivore	Type B intercalated cells	MTDH	fed
2.61312e-08	-1.83659	0.162	0.769	0.000684063	SNAP91	Insectivore	Type B intercalated cells	SNAP91	fed
1.76103e-10	-2.05857	0.074	0.692	4.61004e-06	LOC114228096	Insectivore	Type B intercalated cells	LOC114228096	fed

### Sheet: TableS3
p_val	avg_log2FC	pct.1	pct.2	p_val_adj	gene	type	celltype	gene_convert	condition
0	3.41237	0.94	0.039	0	LOC119057640	Frugivore	Acinar_i	LOC119057640	fast
1.04334e-154	2.35444	0.581	0.043	2.77549e-150	OG0020372	Frugivore	Acinar_i	VWA2	fast
3.20785e-132	2.23556	0.697	0.216	8.53352e-128	OG0012916	Frugivore	Acinar_i	ALDH1A2	fast
4.15989e-117	2.10337	0.633	0.218	1.10662e-112	HSP90AA1	Frugivore	Acinar_i	HSP90AA1	fast
4.35548e-170	1.94532	0.604	0.033	1.15865e-165	OG0014799	Frugivore	Acinar_i	PREX2	fast
6.06e-67	1.92001	0.582	0.276	1.61208e-62	HSPH1	Frugivore	Acinar_i	HSPH1	fast
3.01783e-177	1.89982	0.847	0.355	8.02804e-173	LOC119054888	Frugivore	Acinar_i	LOC119054888	fast
1.63885e-164	1.79334	0.723	0.169	4.35966e-160	FRMD4B	Frugivore	Acinar_i	FRMD4B	fast
8.37311e-152	1.75288	0.726	0.199	2.22742e-147	DNM3	Frugivore	Acinar_i	DNM3	fast
1.92334e-122	1.67571	0.709	0.257	5.11648e-118	TMEM63A	Frugivore	Acinar_i	TMEM63A	fast
4.55467e-172	1.67213	0.858	0.371	1.21163e-167	MAST4	Frugivore	Acinar_i	MAST4	fast
1.58019e-218	1.66487	0.907	0.31	4.20363e-214	OG0017254	Frugivore	Acinar_i	INS	fast
4.48956e-77	1.65177	0.659	0.382	1.19431e-72	OG0016932	Frugivore	Acinar_i	HSPA8	fast
2.52597e-154	1.52539	0.634	0.086	6.71959e-150	LOC119048253	Frugivore	Acinar_i	LOC119048253	fast
2.91825e-112	1.42774	0.764	0.366	7.76312e-108	LIPC	Frugivore	Acinar_i	LIPC	fast
1.51801e-140	1.40748	0.844	0.433	4.03821e-136	GALC	Frugivore	Acinar_i	GALC	fast
3.14417e-98	1.35464	0.388	0.012	8.36412e-94	OG0012617	Frugivore	Acinar_i	FILIP1	fast
1.11242e-110	1.32295	0.473	0.043	2.95927e-106	OG0018066	Frugivore	Acinar_i	NEK11	fast
9.54216e-89	1.28815	0.836	0.525	2.5384e-84	OG0016637	Frugivore	Acinar_i	NUPR1	fast
1.41094e-124	1.2661	0.719	0.241	3.75337e-120	VILL	Frugivore	Acinar_i	VILL	fast
1.23071e-25	1.25102	0.506	0.404	3.27394e-21	MSRB3	Frugivore	Acinar_i	MSRB3	fast
1.36447e-154	1.24908	0.943	0.748	3.62976e-150	AKAP9	Frugivore	Acinar_i	AKAP9	fast
2.64936e-116	1.22423	0.44	0.011	7.04783e-112	ARNTL	Frugivore	Acinar_i	ARNTL	fast
7.20609e-103	1.21835	0.518	0.086	1.91696e-98	LOC119046320	Frugivore	Acinar_i	LOC119046320	fast
6.87389e-128	1.21644	0.916	0.662	1.82859e-123	LOC119063894	Frugivore	Acinar_i	LOC119063894	fast
4.99124e-44	1.21112	0.398	0.142	1.32777e-39	CCDC85A	Frugivore	Acinar_i	CCDC85A	fast
1.56628e-66	1.19998	0.295	0.016	4.16661e-62	OG0021385	Frugivore	Acinar_i	DNAH14	fast
3.00847e-129	1.17978	0.996	0.965	8.00312e-125	OG0020120	Frugivore	Acinar_i	PLA2G1B	fast
5.53217e-67	1.15585	0.3	0.018	1.47167e-62	LOC119053750	Frugivore	Acinar_i	LOC119053750	fast
6.60477e-100	1.15365	0.72	0.322	1.757e-95	LOC119047821	Frugivore	Acinar_i	LOC119047821	fast
2.65669e-88	1.14407	0.435	0.056	7.06732e-84	SPON2	Frugivore	Acinar_i	SPON2	fast
5.7686e-96	1.14317	0.698	0.293	1.53456e-91	LOC119052935	Frugivore	Acinar_i	LOC119052935	fast
2.64285e-81	1.13659	0.322	0.003	7.0305e-77	LOC119062000	Frugivore	Acinar_i	LOC119062000	fast
2.17838e-64	1.13437	0.826	0.591	5.79494e-60	FLRT2	Frugivore	Acinar_i	FLRT2	fast
1.00035e-84	1.09154	0.503	0.119	2.66112e-80	FXYD2	Frugivore	Acinar_i	FXYD2	fast
9.62949e-102	1.0914	0.924	0.717	2.56164e-97	OG0020916	Frugivore	Acinar_i	MAGI3	fast
1.01857e-85	1.08662	0.75	0.39	2.7096e-81	SMURF1	Frugivore	Acinar_i	SMURF1	fast
3.67361e-49	1.03467	0.447	0.178	9.77254e-45	LOC119048928	Frugivore	Acinar_i	LOC119048928	fast
1.12929e-135	1.03454	0.948	0.797	3.00415e-131	ITPR2	Frugivore	Acinar_i	ITPR2	fast
7.79539e-75	1.01256	0.496	0.13	2.07373e-70	LOC119042020	Frugivore	Acinar_i	LOC119042020	fast
1.09775e-88	1.01201	0.908	0.695	2.92024e-84	PTPRM	Frugivore	Acinar_i	PTPRM	fast
2.48988e-77	1.00412	0.458	0.098	6.62358e-73	OG0017829	Frugivore	Acinar_i	NOTCH1	fast
1.08088e-72	0.999326	0.577	0.212	2.87537e-68	AGXT2	Frugivore	Acinar_i	AGXT2	fast
1.63798e-80	0.993567	0.654	0.267	4.35735e-76	WNT5B	Frugivore	Acinar_i	WNT5B	fast
2.97004e-48	0.988716	0.668	0.408	7.90089e-44	LOC119065542	Frugivore	Acinar_i	LOC119065542	fast
2.04635e-70	0.986002	0.747	0.406	5.4437e-66	PPM1K	Frugivore	Acinar_i	PPM1K	fast
1.46077e-53	0.970134	0.284	0.035	3.88594e-49	OG0016675	Frugivore	Acinar_i	DNAJB1	fast
5.30888e-78	0.961044	0.701	0.332	1.41227e-73	LOC119061354	Frugivore	Acinar_i	LOC119061354	fast
2.67631e-59	0.960641	0.77	0.48	7.11952e-55	OG0019640	Frugivore	Acinar_i	COL24A1	fast
3.58797e-47	0.96039	0.466	0.181	9.54472e-43	LOC119057172	Frugivore	Acinar_i	LOC119057172	fast
2.90975e-76	0.954062	0.645	0.268	7.74052e-72	OG0018702	Frugivore	Acinar_i	LOC119037075	fast
8.35405e-66	0.953228	0.327	0.034	2.22234e-61	OG0019772	Frugivore	Acinar_i	LOC119061661	fast
1.58609e-54	0.946114	0.536	0.226	4.21932e-50	OG0018434	Frugivore	Acinar_i	NRP1	fast
1.63816e-71	0.937825	0.596	0.233	4.35784e-67	ADD3	Frugivore	Acinar_i	ADD3	fast
1.88606e-127	0.934595	0.974	0.905	5.0173e-123	KLK1	Frugivore	Acinar_i	KLK1	fast
2.39234e-72	0.92789	0.748	0.413	6.3641e-68	ARHGAP32	Frugivore	Acinar_i	ARHGAP32	fast
1.07496e-85	0.91623	0.901	0.658	2.85961e-81	FCHSD2	Frugivore	Acinar_i	FCHSD2	fast
2.79798e-50	0.903071	0.661	0.381	7.4432e-46	LIMCH1	Frugivore	Acinar_i	LIMCH1	fast
2.91617e-41	0.889299	0.887	0.738	7.75759e-37	OG0014577	Frugivore	Acinar_i	MED13	fast
8.39442e-53	0.883059	0.915	0.79	2.23308e-48	PTPRG	Frugivore	Acinar_i	PTPRG	fast
1.09297e-31	0.87403	0.259	0.072	2.90753e-27	OG0012990	Frugivore	Acinar_i	XKR4	fast
2.0709e-51	0.869599	0.767	0.497	5.50901e-47	CACHD1	Frugivore	Acinar_i	CACHD1	fast
6.9422e-63	0.868341	0.673	0.337	1.84676e-58	OG0020191	Frugivore	Acinar_i	EIF2AK4	fast
1.86338e-62	0.865279	0.589	0.246	4.95696e-58	OG0019210	Frugivore	Acinar_i	LOC119049095	fast
5.98802e-53	0.863944	0.801	0.542	1.59293e-48	CADM1	Frugivore	Acinar_i	CADM1	fast
1.24357e-65	0.86206	0.788	0.508	3.30815e-61	CRACR2A	Frugivore	Acinar_i	CRACR2A	fast
2.45616e-61	0.861324	0.52	0.186	6.53388e-57	CLYBL	Frugivore	Acinar_i	CLYBL	fast
7.27829e-52	0.848524	0.455	0.153	1.93617e-47	ASXL3	Frugivore	Acinar_i	ASXL3	fast
7.69809e-61	0.845791	0.29	0.021	2.04785e-56	PROK2	Frugivore	Acinar_i	PROK2	fast
1.29417e-53	0.843608	0.494	0.184	3.44274e-49	SCNN1B	Frugivore	Acinar_i	SCNN1B	fast
4.67296e-57	0.843471	0.368	0.081	1.2431e-52	FGGY	Frugivore	Acinar_i	FGGY	fast
2.0248e-53	0.817575	0.601	0.288	5.38638e-49	OG0021165	Frugivore	Acinar_i	SLC26A7	fast
1.35934e-54	0.810207	0.715	0.413	3.61612e-50	CDON	Frugivore	Acinar_i	CDON	fast
5.74806e-53	0.794116	0.406	0.113	1.5291e-48	PDE11A	Frugivore	Acinar_i	PDE11A	fast
2.74168e-42	0.781927	0.842	0.651	7.29341e-38	GRIP1	Frugivore	Acinar_i	GRIP1	fast
2.51271e-52	0.775578	0.415	0.121	6.68431e-48	LOC119042215	Frugivore	Acinar_i	LOC119042215	fast
1.42252e-31	0.77345	0.589	0.365	3.7842e-27	LOC119048076	Frugivore	Acinar_i	LOC119048076	fast
1.66443e-48	0.760618	0.931	0.778	4.42771e-44	OG0012489	Frugivore	Acinar_i	LOC119037059	fast
6.47457e-29	0.758629	0.399	0.186	1.72237e-24	LOC119040492	Frugivore	Acinar_i	LOC119040492	fast
2.78784e-52	0.758497	0.265	0.026	7.41622e-48	SNX31	Frugivore	Acinar_i	SNX31	fast
4.65317e-47	0.75469	0.542	0.258	1.23784e-42	TMEM131L	Frugivore	Acinar_i	TMEM131L	fast
3.04558e-46	0.74764	0.285	0.051	8.10185e-42	OG0016116	Frugivore	Acinar_i	UPK3A	fast
1.05463e-44	0.743085	0.417	0.147	2.80551e-40	LOC119046298	Frugivore	Acinar_i	LOC119046298	fast
1.02582e-47	0.740055	0.692	0.404	2.72887e-43	ARHGEF28	Frugivore	Acinar_i	ARHGEF28	fast
1.63227e-52	0.739984	0.472	0.166	4.34216e-48	OG0015948	Frugivore	Acinar_i	SUB1	fast
6.45357e-64	0.739224	0.334	0.04	1.71678e-59	GNG4	Frugivore	Acinar_i	GNG4	fast
9.49323e-49	0.738531	0.512	0.213	2.52539e-44	OG0018581	Frugivore	Acinar_i	NCOR2	fast
9.07432e-45	0.734709	0.349	0.096	2.41395e-40	OG0019285	Frugivore	Acinar_i	PDZD2	fast
1.30003e-62	0.730474	0.27	0.009	3.45834e-58	OG0013852	Frugivore	Acinar_i	SYT13	fast
1.38344e-45	0.720766	0.785	0.509	3.68023e-41	OG0015455	Frugivore	Acinar_i	PRKD1	fast
1.52802e-38	0.719878	0.428	0.183	4.06483e-34	DNAJA1	Frugivore	Acinar_i	DNAJA1	fast
1.34854e-47	0.718936	0.294	0.052	3.58739e-43	LOC119061148	Frugivore	Acinar_i	LOC119061148	fast
1.37097e-34	0.712087	0.33	0.112	3.64706e-30	LOC119044320	Frugivore	Acinar_i	LOC119044320	fast
2.58411e-19	0.710279	0.331	0.164	6.87424e-15	OG0013021	Frugivore	Acinar_i	GRID2	fast
1.40218e-42	0.705068	0.484	0.209	3.73007e-38	EPB41L1	Frugivore	Acinar_i	EPB41L1	fast
4.41338e-46	0.704827	0.718	0.445	1.17405e-41	FAM13A	Frugivore	Acinar_i	FAM13A	fast
2.75721e-67	0.704675	0.95	0.842	7.33473e-63	DISP1	Frugivore	Acinar_i	DISP1	fast
2.751e-50	0.699934	0.33	0.069	7.3182e-46	YPEL2	Frugivore	Acinar_i	YPEL2	fast
4.50672e-36	0.687114	0.253	0.056	1.19888e-31	OG0018857	Frugivore	Acinar_i	CPA3	fast
5.83899e-30	0.686279	0.378	0.161	1.55329e-25	THSD4	Frugivore	Acinar_i	THSD4	fast
4.20118e-36	0.685619	0.485	0.239	1.1176e-31	MINPP1	Frugivore	Acinar_i	MINPP1	fast
4.38963e-39	0.685561	0.606	0.343	1.16773e-34	TRIM24	Frugivore	Acinar_i	TRIM24	fast
7.6825e-34	0.68501	0.786	0.595	2.0437e-29	AGAP1	Frugivore	Acinar_i	AGAP1	fast
4.43234e-49	0.684971	0.622	0.314	1.17909e-44	TRIM27	Frugivore	Acinar_i	TRIM27	fast
9.62844e-59	0.680913	0.997	0.973	2.56136e-54	OG0015408	Frugivore	Acinar_i	CEL	fast
2.18838e-30	0.680324	0.421	0.202	5.82153e-26	MAMDC2	Frugivore	Acinar_i	MAMDC2	fast
2.51345e-40	0.676074	0.703	0.435	6.68627e-36	CAMKMT	Frugivore	Acinar_i	CAMKMT	fast
3.5395e-43	0.672139	0.659	0.375	9.41578e-39	CPEB2	Frugivore	Acinar_i	CPEB2	fast
9.02655e-40	0.668326	0.697	0.431	2.40124e-35	DST	Frugivore	Acinar_i	DST	fast
1.99821e-56	0.666008	0.527	0.216	5.31564e-52	OG0020193	Frugivore	Acinar_i	GANC	fast
1.3265e-35	0.664342	0.813	0.618	3.52875e-31	RUNX1T1	Frugivore	Acinar_i	RUNX1T1	fast
1.10535e-43	0.663124	0.435	0.162	2.94045e-39	PLEKHG3	Frugivore	Acinar_i	PLEKHG3	fast
1.58556e-20	0.660443	0.463	0.284	4.21791e-16	LTBP1	Frugivore	Acinar_i	LTBP1	fast
3.56384e-44	0.655685	0.34	0.091	9.48053e-40	SETBP1	Frugivore	Acinar_i	SETBP1	fast
7.23744e-36	0.651083	0.481	0.226	1.9253e-31	CACNA1A	Frugivore	Acinar_i	CACNA1A	fast
1.13672e-40	0.650308	0.496	0.22	3.02391e-36	SH3RF2	Frugivore	Acinar_i	SH3RF2	fast
3.52356e-44	0.648966	0.865	0.694	9.37338e-40	ATXN2	Frugivore	Acinar_i	ATXN2	fast
2.95786e-32	0.648886	0.306	0.101	7.86851e-28	OG0021247	Frugivore	Acinar_i	VSTM4	fast
1.90625e-52	0.648877	0.929	0.788	5.071e-48	PARD3B	Frugivore	Acinar_i	PARD3B	fast
1.0145e-22	0.648181	0.53	0.329	2.69878e-18	OG0011711	Frugivore	Acinar_i	KHDRBS2	fast
1.25787e-26	0.646628	0.358	0.161	3.34618e-22	OG0021444	Frugivore	Acinar_i	CFI	fast
4.37198e-32	0.644127	0.458	0.225	1.16303e-27	LOC119052995	Frugivore	Acinar_i	LOC119052995	fast
3.34088e-22	0.641415	0.613	0.429	8.8874e-18	IMMP2L	Frugivore	Acinar_i	IMMP2L	fast
3.2529e-34	0.639168	0.356	0.133	8.65337e-30	LOC119047562	Frugivore	Acinar_i	LOC119047562	fast
8.47664e-26	0.634835	0.383	0.181	2.25496e-21	OG0017862	Frugivore	Acinar_i	SYN2	fast
2.50119e-25	0.634315	0.329	0.141	6.65367e-21	LOC119036327	Frugivore	Acinar_i	LOC119036327	fast
3.48621e-37	0.631549	0.393	0.149	9.27401e-33	TMEM125	Frugivore	Acinar_i	TMEM125	fast
1.16527e-33	0.630043	0.474	0.233	3.09985e-29	VAV3	Frugivore	Acinar_i	VAV3	fast
1.07236e-37	0.629981	0.372	0.128	2.85269e-33	GAS6	Frugivore	Acinar_i	GAS6	fast
3.28285e-34	0.625932	0.607	0.355	8.73304e-30	LOC119039392	Frugivore	Acinar_i	LOC119039392	fast
2.89511e-39	0.625488	0.398	0.148	7.70157e-35	OG0018398	Frugivore	Acinar_i	LOC119059525	fast
4.52156e-46	0.624995	0.801	0.545	1.20283e-41	LOC119054965	Frugivore	Acinar_i	LOC119054965	fast
1.45139e-35	0.623871	0.412	0.167	3.86098e-31	PLXNB2	Frugivore	Acinar_i	PLXNB2	fast
1.63007e-35	0.623069	0.69	0.448	4.33632e-31	OG0012226	Frugivore	Acinar_i	MAN1A1	fast
4.29166e-32	0.620984	0.339	0.124	1.14167e-27	OG0012639	Frugivore	Acinar_i	GALNT12	fast
8.61831e-45	0.618366	0.449	0.17	2.29264e-40	ABLIM1	Frugivore	Acinar_i	ABLIM1	fast
1.24407e-27	0.616805	0.715	0.538	3.30948e-23	SORBS1	Frugivore	Acinar_i	SORBS1	fast
4.19974e-27	0.616632	0.47	0.259	1.11721e-22	OG0017158	Frugivore	Acinar_i	CCKBR	fast
8.38295e-41	0.615126	0.716	0.448	2.23003e-36	SLC38A3	Frugivore	Acinar_i	SLC38A3	fast
1.45872e-54	0.61211	0.894	0.715	3.8805e-50	UTRN	Frugivore	Acinar_i	UTRN	fast
1.47992e-65	0.607566	0.988	0.957	3.93689e-61	OG0011982	Frugivore	Acinar_i	LOC119048944	fast
4.8092e-32	0.606537	0.732	0.522	1.27934e-27	NR6A1	Frugivore	Acinar_i	NR6A1	fast
4.35935e-29	0.606145	0.758	0.57	1.15967e-24	NAALADL2	Frugivore	Acinar_i	NAALADL2	fast
2.22297e-30	0.604632	0.265	0.077	5.91354e-26	CTBP2	Frugivore	Acinar_i	CTBP2	fast
1.31923e-32	0.602587	0.674	0.444	3.50943e-28	MYO10	Frugivore	Acinar_i	MYO10	fast
8.0086e-41	0.602066	0.492	0.217	2.13045e-36	MYH10	Frugivore	Acinar_i	MYH10	fast
3.64009e-30	0.599544	0.476	0.245	9.68337e-26	LHFPL2	Frugivore	Acinar_i	LHFPL2	fast
1.60734e-31	0.597714	0.303	0.103	4.27584e-27	TPM1	Frugivore	Acinar_i	TPM1	fast
4.2603e-33	0.595281	0.566	0.317	1.13333e-28	SLC25A45	Frugivore	Acinar_i	SLC25A45	fast
6.76751e-29	0.594894	0.408	0.191	1.80029e-24	ACSS3	Frugivore	Acinar_i	ACSS3	fast
9.68232e-36	0.589018	0.71	0.482	2.57569e-31	MAST3	Frugivore	Acinar_i	MAST3	fast
1.98023e-39	0.588907	0.254	0.047	5.2678e-35	NDRG1	Frugivore	Acinar_i	NDRG1	fast
8.94331e-25	0.587895	0.448	0.25	2.3791e-20	IQSEC1	Frugivore	Acinar_i	IQSEC1	fast
1.87584e-29	0.581707	0.455	0.225	4.99011e-25	OG0017600	Frugivore	Acinar_i	PIK3R1	fast
5.79454e-39	0.579812	0.989	0.948	1.54146e-34	OG0014264	Frugivore	Acinar_i	CTRC	fast
1.13432e-27	0.571735	0.679	0.46	3.01752e-23	RRAS2	Frugivore	Acinar_i	RRAS2	fast
3.42225e-34	0.571013	0.6	0.355	9.10387e-30	CLOCK	Frugivore	Acinar_i	CLOCK	fast
5.7543e-25	0.569778	0.346	0.154	1.53076e-20	RAD51B	Frugivore	Acinar_i	RAD51B	fast
1.6989e-25	0.569219	0.792	0.633	4.51941e-21	SUCLG2	Frugivore	Acinar_i	SUCLG2	fast
1.70962e-39	0.568672	0.713	0.439	4.54794e-35	RNASE1	Frugivore	Acinar_i	RNASE1	fast
1.08713e-22	0.560162	0.646	0.464	2.892e-18	OG0015563	Frugivore	Acinar_i	UXS1	fast
1.19803e-31	0.557389	0.305	0.101	3.187e-27	OG0019136	Frugivore	Acinar_i	RASGRF1	fast
1.49741e-26	0.556463	0.409	0.201	3.9834e-22	CDH1	Frugivore	Acinar_i	CDH1	fast
5.28936e-23	0.551303	0.404	0.213	1.40708e-18	KIAA1671	Frugivore	Acinar_i	KIAA1671	fast
2.56993e-38	0.551048	0.631	0.364	6.83652e-34	PTBP3	Frugivore	Acinar_i	PTBP3	fast
5.92095e-30	0.550472	0.376	0.159	1.57509e-25	TRMT1L	Frugivore	Acinar_i	TRMT1L	fast
1.19195e-37	0.548645	0.382	0.135	3.17083e-33	MUC1	Frugivore	Acinar_i	MUC1	fast
2.28338e-29	0.546405	0.728	0.519	6.07426e-25	OG0013129	Frugivore	Acinar_i	ARHGAP10	fast
6.88152e-42	0.545135	0.302	0.07	1.83062e-37	TESK2	Frugivore	Acinar_i	TESK2	fast
5.16273e-22	0.540316	0.51	0.316	1.37339e-17	OG0015135	Frugivore	Acinar_i	FGF12	fast
1.46685e-32	0.538755	0.412	0.178	3.90212e-28	LRRFIP1	Frugivore	Acinar_i	LRRFIP1	fast
2.54003e-28	0.538529	0.345	0.143	6.75698e-24	RELT	Frugivore	Acinar_i	RELT	fast
3.25874e-27	0.537147	0.506	0.282	8.66889e-23	GDPD4	Frugivore	Acinar_i	GDPD4	fast
2.90146e-24	0.536756	0.32	0.137	7.71847e-20	LOC119055963	Frugivore	Acinar_i	LOC119055963	fast
1.44181e-30	0.533639	0.464	0.232	3.83551e-26	PKD1	Frugivore	Acinar_i	PKD1	fast
8.74778e-21	0.533458	0.259	0.104	2.32709e-16	CALCRL	Frugivore	Acinar_i	CALCRL	fast
2.26514e-21	0.53278	0.411	0.226	6.02573e-17	SGMS1	Frugivore	Acinar_i	SGMS1	fast
2.49929e-28	0.532395	0.718	0.515	6.6486e-24	WWC1	Frugivore	Acinar_i	WWC1	fast
1.55349e-23	0.530736	0.606	0.394	4.13261e-19	LOC119051777	Frugivore	Acinar_i	LOC119051777	fast
5.34899e-30	0.525901	0.542	0.302	1.42294e-25	OG0018155	Frugivore	Acinar_i	ITGA1	fast
1.50234e-27	0.52559	0.385	0.177	3.99652e-23	OG0021575	Frugivore	Acinar_i	CC2D2A	fast
2.73875e-24	0.525538	0.697	0.498	7.28562e-20	MAML3	Frugivore	Acinar_i	MAML3	fast
5.3764e-29	0.525214	0.512	0.281	1.43023e-24	CEP112	Frugivore	Acinar_i	CEP112	fast
3.15633e-27	0.522332	0.818	0.638	8.39647e-23	KIF1B	Frugivore	Acinar_i	KIF1B	fast
2.07447e-33	0.521243	0.311	0.098	5.51849e-29	EPHA1	Frugivore	Acinar_i	EPHA1	fast
9.92998e-29	0.51886	0.391	0.178	2.64157e-24	FKBP4	Frugivore	Acinar_i	FKBP4	fast
9.42892e-28	0.518832	0.298	0.109	2.50828e-23	LOC119046899	Frugivore	Acinar_i	LOC119046899	fast
1.22034e-27	0.514748	0.543	0.31	3.24635e-23	OG0020836	Frugivore	Acinar_i	PTPRJ	fast
2.46301e-31	0.514067	0.882	0.708	6.5521e-27	LRBA	Frugivore	Acinar_i	LRBA	fast
4.24523e-54	0.508243	0.977	0.924	1.12932e-49	OG0016916	Frugivore	Acinar_i	GMDS	fast
1.99237e-27	0.505718	0.915	0.786	5.30011e-23	LOC119065965	Frugivore	Acinar_i	LOC119065965	fast
1.70818e-41	0.505209	0.914	0.786	4.54411e-37	IQGAP2	Frugivore	Acinar_i	IQGAP2	fast
3.25673e-18	0.503263	0.762	0.636	8.66356e-14	SLC41A2	Frugivore	Acinar_i	SLC41A2	fast
1.23237e-26	0.502043	0.525	0.296	3.27836e-22	OG0012688	Frugivore	Acinar_i	HSPA4	fast
5.62318e-27	0.500766	0.365	0.161	1.49588e-22	OG0020999	Frugivore	Acinar_i	ABR	fast
8.3332e-43	0.50054	0.876	0.674	2.2168e-38	CLK1	Frugivore	Acinar_i	CLK1	fast
7.72424e-19	0.500225	0.324	0.165	2.0548e-14	OG0012158	Frugivore	Acinar_i	ETV6	fast
2.96407e-32	0.499891	0.821	0.629	7.88503e-28	RREB1	Frugivore	Acinar_i	RREB1	fast
3.55352e-22	0.499517	0.385	0.198	9.45308e-18	SLC39A8	Frugivore	Acinar_i	SLC39A8	fast
3.28215e-47	0.496122	0.936	0.824	8.73119e-43	DLG1	Frugivore	Acinar_i	DLG1	fast
7.98201e-21	0.494293	0.272	0.115	2.12337e-16	KIF26B	Frugivore	Acinar_i	KIF26B	fast
5.64122e-29	0.49227	0.394	0.182	1.50068e-24	LOC119061833	Frugivore	Acinar_i	LOC119061833	fast
2.38704e-33	0.492054	0.567	0.307	6.35002e-29	FTH1	Frugivore	Acinar_i	FTH1	fast
3.62114e-30	0.491452	0.685	0.459	9.63295e-26	OG0011922	Frugivore	Acinar_i	USP33	fast
9.68821e-29	0.488175	0.695	0.474	2.57726e-24	OG0013279	Frugivore	Acinar_i	EPB41L4A	fast
1.04006e-33	0.487089	0.917	0.794	2.76677e-29	BAZ2B	Frugivore	Acinar_i	BAZ2B	fast
9.55638e-31	0.483715	0.893	0.747	2.54219e-26	SERPINI2	Frugivore	Acinar_i	SERPINI2	fast
1.43675e-21	0.483562	0.712	0.526	3.82203e-17	PELI2	Frugivore	Acinar_i	PELI2	fast
5.29144e-33	0.483295	0.882	0.699	1.40763e-28	KIF13A	Frugivore	Acinar_i	KIF13A	fast
1.82464e-24	0.482678	0.41	0.203	4.8539e-20	TTC39A	Frugivore	Acinar_i	TTC39A	fast
4.27831e-25	0.481045	0.341	0.148	1.13811e-20	FGD4	Frugivore	Acinar_i	FGD4	fast
7.53559e-23	0.480672	0.333	0.149	2.00462e-18	ACVR1C	Frugivore	Acinar_i	ACVR1C	fast
1.30407e-17	0.478248	0.537	0.364	3.4691e-13	COMMD10	Frugivore	Acinar_i	COMMD10	fast
3.11712e-27	0.476261	0.291	0.104	8.29218e-23	OG0011839	Frugivore	Acinar_i	RAB8B	fast
1.44896e-25	0.47539	0.771	0.602	3.85451e-21	MRTFB	Frugivore	Acinar_i	MRTFB	fast
8.50038e-26	0.474679	0.594	0.361	2.26127e-21	FER	Frugivore	Acinar_i	FER	fast
9.99263e-24	0.473276	0.521	0.304	2.65824e-19	FGFR1	Frugivore	Acinar_i	FGFR1	fast
1.67921e-22	0.472367	0.625	0.422	4.46702e-18	CPEB4	Frugivore	Acinar_i	CPEB4	fast
6.53305e-24	0.47183	0.25	0.086	1.73792e-19	COL4A4	Frugivore	Acinar_i	COL4A4	fast
8.13784e-33	0.471646	0.855	0.671	2.16483e-28	LOC119039090	Frugivore	Acinar_i	LOC119039090	fast
1.9345e-24	0.471503	0.702	0.51	5.14617e-20	NCOA2	Frugivore	Acinar_i	NCOA2	fast
2.3093e-21	0.470318	0.27	0.111	6.14321e-17	NEDD4L	Frugivore	Acinar_i	NEDD4L	fast
2.36965e-24	0.469903	0.431	0.222	6.30374e-20	PPFIBP2	Frugivore	Acinar_i	PPFIBP2	fast
1.1521e-17	0.468242	0.406	0.235	3.06481e-13	OG0012652	Frugivore	Acinar_i	ARHGEF26	fast
2.0366e-24	0.466007	0.587	0.362	5.41777e-20	MYO6	Frugivore	Acinar_i	MYO6	fast
4.03832e-18	0.465947	0.39	0.22	1.07428e-13	OG0021125	Frugivore	Acinar_i	OSBPL1A	fast
5.52932e-21	0.464368	0.669	0.472	1.47091e-16	MEIS1	Frugivore	Acinar_i	MEIS1	fast
1.35842e-23	0.463552	0.566	0.353	3.61368e-19	OG0019090	Frugivore	Acinar_i	SYTL5	fast
3.60383e-21	0.46014	0.452	0.261	9.5869e-17	OG0013993	Frugivore	Acinar_i	DPYD	fast
6.42568e-23	0.460015	0.49	0.288	1.70936e-18	APC	Frugivore	Acinar_i	APC	fast
3.13337e-20	0.459636	0.38	0.202	8.33538e-16	OG0014308	Frugivore	Acinar_i	CRPPA	fast
6.84011e-28	0.457023	0.32	0.122	1.81961e-23	LOC119060834	Frugivore	Acinar_i	LOC119060834	fast
1.22214e-25	0.45698	0.268	0.091	3.25113e-21	CDC42EP1	Frugivore	Acinar_i	CDC42EP1	fast
1.64396e-17	0.455776	0.373	0.209	4.37325e-13	OG0014000	Frugivore	Acinar_i	TACR1	fast
1.63473e-24	0.454063	0.791	0.601	4.3487e-20	SVIL	Frugivore	Acinar_i	SVIL	fast
1.39892e-26	0.453731	0.885	0.738	3.72141e-22	DTNB	Frugivore	Acinar_i	DTNB	fast
7.41032e-18	0.453566	0.605	0.416	1.97129e-13	LOC119039069	Frugivore	Acinar_i	LOC119039069	fast
6.84595e-29	0.453184	0.829	0.639	1.82116e-24	RAPGEF5	Frugivore	Acinar_i	RAPGEF5	fast
1.65639e-18	0.452396	0.49	0.304	4.40633e-14	COLEC12	Frugivore	Acinar_i	COLEC12	fast
8.59994e-22	0.451218	0.545	0.343	2.28776e-17	FLNB	Frugivore	Acinar_i	FLNB	fast
4.58224e-25	0.450928	0.847	0.685	1.21897e-20	DENND4A	Frugivore	Acinar_i	DENND4A	fast
4.34741e-27	0.450462	0.78	0.588	1.1565e-22	CCNT2	Frugivore	Acinar_i	CCNT2	fast
2.15228e-16	0.450293	0.307	0.161	5.72549e-12	HDAC9	Frugivore	Acinar_i	HDAC9	fast
1.86507e-29	0.450036	0.475	0.25	4.96147e-25	C2CD5	Frugivore	Acinar_i	C2CD5	fast
6.52899e-20	0.448049	0.53	0.337	1.73684e-15	ZNF25	Frugivore	Acinar_i	ZNF25	fast
2.10656e-20	0.447959	0.395	0.209	5.60387e-16	LOC119052111	Frugivore	Acinar_i	LOC119052111	fast
1.06019e-20	0.447286	0.552	0.349	2.82033e-16	ERCC6L2	Frugivore	Acinar_i	ERCC6L2	fast
2.90468e-23	0.446847	0.434	0.23	7.72704e-19	GDPD5	Frugivore	Acinar_i	GDPD5	fast
5.83462e-23	0.444637	0.651	0.438	1.55213e-18	OG0015606	Frugivore	Acinar_i	LOC119048330	fast
2.63324e-17	0.444179	0.324	0.169	7.00495e-13	FRMD6	Frugivore	Acinar_i	FRMD6	fast
8.62224e-20	0.444057	0.573	0.363	2.29369e-15	OG0017940	Frugivore	Acinar_i	TBC1D8	fast
2.34762e-23	0.443976	0.452	0.251	6.24513e-19	SPATA13	Frugivore	Acinar_i	SPATA13	fast
3.68521e-20	0.44257	0.826	0.673	9.8034e-16	OG0015783	Frugivore	Acinar_i	LOC119052845	fast
4.60943e-25	0.442312	0.302	0.12	1.2262e-20	OG0021388	Frugivore	Acinar_i	AIDA	fast
4.35899e-27	0.441361	0.325	0.131	1.15958e-22	GLCE	Frugivore	Acinar_i	GLCE	fast
3.23631e-17	0.441275	0.535	0.363	8.60924e-13	TLN2	Frugivore	Acinar_i	TLN2	fast
6.33505e-26	0.44102	0.427	0.214	1.68525e-21	EIF4E3	Frugivore	Acinar_i	EIF4E3	fast
6.91791e-21	0.440589	0.422	0.235	1.8403e-16	OG0021319	Frugivore	Acinar_i	ACACA	fast
1.15464e-13	0.439964	0.287	0.154	3.07157e-09	AKT3	Frugivore	Acinar_i	AKT3	fast
8.75753e-21	0.438582	0.421	0.233	2.32968e-16	FOXN2	Frugivore	Acinar_i	FOXN2	fast
2.2279e-20	0.438202	0.552	0.353	5.92666e-16	PLPP1	Frugivore	Acinar_i	PLPP1	fast
1.83745e-20	0.437953	0.609	0.406	4.88797e-16	PTPN3	Frugivore	Acinar_i	PTPN3	fast
7.47802e-23	0.437801	0.772	0.576	1.9893e-18	SLC16A7	Frugivore	Acinar_i	SLC16A7	fast
3.97773e-31	0.437707	0.502	0.255	1.05815e-26	OG0013331	Frugivore	Acinar_i	MYH9	fast
1.90971e-27	0.437427	0.681	0.465	5.08022e-23	LOC119044136	Frugivore	Acinar_i	LOC119044136	fast
1.18511e-24	0.437104	0.394	0.191	3.15264e-20	BCKDHA	Frugivore	Acinar_i	BCKDHA	fast
6.49055e-20	0.435781	0.729	0.547	1.72662e-15	ELL2	Frugivore	Acinar_i	ELL2	fast
5.07282e-24	0.435224	0.418	0.208	1.34947e-19	KCNQ5	Frugivore	Acinar_i	KCNQ5	fast
1.14585e-16	0.433554	0.431	0.266	3.04818e-12	CAST	Frugivore	Acinar_i	CAST	fast
3.09223e-31	0.433272	0.251	0.065	8.22594e-27	TPCN1	Frugivore	Acinar_i	TPCN1	fast
8.25521e-22	0.432485	0.253	0.095	2.19605e-17	MATN4	Frugivore	Acinar_i	MATN4	fast
2.76427e-20	0.432354	0.732	0.557	7.35352e-16	HIVEP3	Frugivore	Acinar_i	HIVEP3	fast
1.45444e-19	0.431545	0.675	0.512	3.86911e-15	RNF19A	Frugivore	Acinar_i	RNF19A	fast
6.49644e-20	0.429648	0.724	0.544	1.72818e-15	ECE1	Frugivore	Acinar_i	ECE1	fast
6.58305e-36	0.429163	0.974	0.929	1.75122e-31	LOC119050005	Frugivore	Acinar_i	LOC119050005	fast
5.47816e-19	0.427322	0.371	0.194	1.4573e-14	NETO1	Frugivore	Acinar_i	NETO1	fast
2.87515e-20	0.425548	0.539	0.334	7.64848e-16	NALCN	Frugivore	Acinar_i	NALCN	fast
2.98306e-23	0.421686	0.759	0.575	7.93553e-19	STXBP5	Frugivore	Acinar_i	STXBP5	fast
1.93717e-27	0.421095	0.541	0.308	5.15325e-23	MAGI1	Frugivore	Acinar_i	MAGI1	fast
7.20696e-19	0.418757	0.611	0.414	1.91719e-14	ERBB4	Frugivore	Acinar_i	ERBB4	fast
9.62968e-17	0.41866	0.352	0.194	2.56169e-12	NUBPL	Frugivore	Acinar_i	NUBPL	fast
1.35144e-26	0.418001	0.272	0.095	3.5951e-22	OG0013381	Frugivore	Acinar_i	PTMS	fast
9.17859e-17	0.416352	0.374	0.213	2.44169e-12	ACADSB	Frugivore	Acinar_i	ACADSB	fast
1.57774e-25	0.416333	0.885	0.761	4.1971e-21	DOCK9	Frugivore	Acinar_i	DOCK9	fast
2.31339e-13	0.415907	0.404	0.268	6.15407e-09	OG0017204	Frugivore	Acinar_i	LPIN2	fast
9.63622e-24	0.41566	0.818	0.639	2.56343e-19	BCAS3	Frugivore	Acinar_i	BCAS3	fast
1.83343e-15	0.41545	0.462	0.302	4.87729e-11	LOC119049901	Frugivore	Acinar_i	LOC119049901	fast
3.66736e-19	0.415045	0.279	0.122	9.75591e-15	SMARCA1	Frugivore	Acinar_i	SMARCA1	fast
5.98512e-19	0.414789	0.478	0.29	1.59216e-14	ACTN1	Frugivore	Acinar_i	ACTN1	fast
2.07459e-22	0.414293	0.283	0.112	5.51883e-18	LOC119065752	Frugivore	Acinar_i	LOC119065752	fast
8.36344e-25	0.413541	0.268	0.092	2.22484e-20	LOC119059004	Frugivore	Acinar_i	LOC119059004	fast
1.15211e-23	0.41183	0.378	0.181	3.06484e-19	CIZ1	Frugivore	Acinar_i	CIZ1	fast
2.45978e-20	0.411636	0.5	0.299	6.5435e-16	PHACTR2	Frugivore	Acinar_i	PHACTR2	fast
1.30052e-22	0.410451	0.935	0.832	3.45964e-18	RGS7	Frugivore	Acinar_i	RGS7	fast
8.59132e-20	0.408225	0.339	0.165	2.28546e-15	USP40	Frugivore	Acinar_i	USP40	fast
1.65803e-19	0.404699	0.782	0.617	4.41069e-15	TBL1XR1	Frugivore	Acinar_i	TBL1XR1	fast
3.93173e-22	0.403517	0.899	0.774	1.04592e-17	JMJD1C	Frugivore	Acinar_i	JMJD1C	fast
3.20271e-14	0.403494	0.859	0.781	8.51984e-10	LRMDA	Frugivore	Acinar_i	LRMDA	fast
3.82657e-20	0.402473	0.274	0.115	1.01794e-15	LOC119057373	Frugivore	Acinar_i	LOC119057373	fast
1.21863e-19	0.401556	0.688	0.492	3.24181e-15	DIP2C	Frugivore	Acinar_i	DIP2C	fast
5.93092e-19	0.400774	0.489	0.294	1.57774e-14	HPN	Frugivore	Acinar_i	HPN	fast
3.16554e-17	0.400287	0.678	0.525	8.42097e-13	OG0015253	Frugivore	Acinar_i	INTS6	fast
3.6084e-18	0.399237	0.428	0.244	9.59907e-14	EDA	Frugivore	Acinar_i	EDA	fast
7.85617e-17	0.398247	0.496	0.326	2.0899e-12	OG0012887	Frugivore	Acinar_i	FRMD5	fast
2.07009e-10	0.398206	0.305	0.191	5.50685e-06	TBC1D4	Frugivore	Acinar_i	TBC1D4	fast
4.18456e-43	0.397973	0.988	0.956	1.11318e-38	CPA1	Frugivore	Acinar_i	CPA1	fast
8.9219e-48	0.397004	0.994	0.979	2.3734e-43	LOC119048943	Frugivore	Acinar_i	LOC119048943	fast
3.74812e-16	0.396211	0.542	0.373	9.97074e-12	RORA	Frugivore	Acinar_i	RORA	fast
5.92033e-27	0.39582	0.913	0.787	1.57493e-22	GNB5	Frugivore	Acinar_i	GNB5	fast
4.65431e-20	0.395007	0.89	0.772	1.23814e-15	EGF	Frugivore	Acinar_i	EGF	fast
5.01197e-16	0.394311	0.692	0.52	1.33328e-11	PBX3	Frugivore	Acinar_i	PBX3	fast
1.07376e-24	0.394143	0.585	0.36	2.85642e-20	KAT2B	Frugivore	Acinar_i	KAT2B	fast
2.8202e-19	0.394138	0.396	0.218	7.50229e-15	CD99	Frugivore	Acinar_i	CD99	fast
4.21792e-16	0.39238	0.642	0.472	1.12205e-11	EXOC1	Frugivore	Acinar_i	EXOC1	fast
4.55832e-28	0.392187	0.946	0.853	1.2126e-23	ERO1B	Frugivore	Acinar_i	ERO1B	fast
2.36721e-18	0.391694	0.745	0.565	6.29724e-14	LOC119063652	Frugivore	Acinar_i	LOC119063652	fast
8.77191e-20	0.39108	0.542	0.342	2.3335e-15	LYST	Frugivore	Acinar_i	LYST	fast
4.85951e-17	0.388406	0.496	0.325	1.29273e-12	SHANK2	Frugivore	Acinar_i	SHANK2	fast
4.23349e-17	0.386363	0.431	0.257	1.12619e-12	DENND2B	Frugivore	Acinar_i	DENND2B	fast
1.98931e-21	0.384828	0.488	0.297	5.29196e-17	LOC119047237	Frugivore	Acinar_i	LOC119047237	fast
3.72927e-17	0.384451	0.725	0.544	9.9206e-13	ARHGAP29	Frugivore	Acinar_i	ARHGAP29	fast
5.9939e-26	0.383877	0.409	0.197	1.5945e-21	SQSTM1	Frugivore	Acinar_i	SQSTM1	fast
1.53353e-13	0.382883	0.572	0.413	4.07949e-09	PTPN21	Frugivore	Acinar_i	PTPN21	fast
1.34837e-19	0.382423	0.453	0.274	3.58693e-15	HSP90AB1	Frugivore	Acinar_i	HSP90AB1	fast
3.86668e-19	0.382365	0.474	0.279	1.02862e-14	SYBU	Frugivore	Acinar_i	SYBU	fast
1.51849e-10	0.381493	0.539	0.405	4.03948e-06	IFRD1	Frugivore	Acinar_i	IFRD1	fast
6.11168e-26	0.381326	0.551	0.316	1.62583e-21	OG0018578	Frugivore	Acinar_i	GGT1	fast
1.35418e-22	0.381042	0.736	0.559	3.60239e-18	ARHGAP12	Frugivore	Acinar_i	ARHGAP12	fast
5.17393e-16	0.380235	0.401	0.237	1.37637e-11	CALCOCO1	Frugivore	Acinar_i	CALCOCO1	fast
1.99921e-18	0.379918	0.388	0.213	5.31831e-14	ACSL3	Frugivore	Acinar_i	ACSL3	fast
2.12848e-19	0.379087	0.574	0.392	5.66219e-15	OG0015258	Frugivore	Acinar_i	FOXO1	fast
6.46557e-17	0.377717	0.476	0.307	1.71997e-12	OG0015968	Frugivore	Acinar_i	CAMK2D	fast
5.84318e-19	0.377348	0.26	0.108	1.5544e-14	EPS8L2	Frugivore	Acinar_i	EPS8L2	fast
1.76776e-15	0.376529	0.274	0.135	4.7026e-11	ATXN7L1	Frugivore	Acinar_i	ATXN7L1	fast
4.44238e-18	0.374341	0.81	0.66	1.18176e-13	ELAPOR1	Frugivore	Acinar_i	ELAPOR1	fast
1.94322e-18	0.373514	0.586	0.399	5.16935e-14	PCMTD1	Frugivore	Acinar_i	PCMTD1	fast
1.25375e-14	0.372007	0.832	0.725	3.33522e-10	LOC119056213	Frugivore	Acinar_i	LOC119056213	fast
4.93398e-13	0.372004	0.403	0.253	1.31254e-08	DNAJC6	Frugivore	Acinar_i	DNAJC6	fast
1.1356e-11	0.371941	0.463	0.324	3.02092e-07	ENAH	Frugivore	Acinar_i	ENAH	fast
1.38406e-12	0.371868	0.432	0.282	3.68189e-08	BTRC	Frugivore	Acinar_i	BTRC	fast
1.82638e-17	0.367535	0.47	0.294	4.85853e-13	OG0012306	Frugivore	Acinar_i	ARHGAP26	fast
4.15447e-17	0.366659	0.293	0.14	1.10517e-12	OG0017319	Frugivore	Acinar_i	FRK	fast
9.06756e-17	0.366525	0.302	0.149	2.41215e-12	OG0019162	Frugivore	Acinar_i	SORL1	fast
8.07021e-20	0.365582	0.776	0.591	2.14684e-15	HACL1	Frugivore	Acinar_i	HACL1	fast
9.01975e-16	0.365313	0.832	0.698	2.39943e-11	LOC119043667	Frugivore	Acinar_i	LOC119043667	fast
1.84785e-16	0.364582	0.42	0.251	4.91565e-12	DIXDC1	Frugivore	Acinar_i	DIXDC1	fast
1.72698e-20	0.364332	0.414	0.222	4.59411e-16	OG0017561	Frugivore	Acinar_i	KIZ	fast
6.37636e-11	0.363569	0.355	0.226	1.69624e-06	SGMS2	Frugivore	Acinar_i	SGMS2	fast
1.89254e-13	0.362286	0.713	0.547	5.03454e-09	RBM47	Frugivore	Acinar_i	RBM47	fast
1.31431e-16	0.362284	0.849	0.716	3.49632e-12	OG0016384	Frugivore	Acinar_i	PPP3CA	fast
3.81168e-15	0.361127	0.593	0.427	1.01398e-10	YWHAZ	Frugivore	Acinar_i	YWHAZ	fast
6.6294e-17	0.360692	0.497	0.313	1.76355e-12	CCDC186	Frugivore	Acinar_i	CCDC186	fast
7.99266e-10	0.35989	0.29	0.177	2.12621e-05	SLC25A18	Frugivore	Acinar_i	SLC25A18	fast
1.23753e-11	0.359689	0.652	0.511	3.29207e-07	CREB3L2	Frugivore	Acinar_i	CREB3L2	fast
3.61732e-17	0.359535	0.736	0.576	9.62279e-13	CHD6	Frugivore	Acinar_i	CHD6	fast
4.39482e-11	0.358083	0.488	0.346	1.16911e-06	SHTN1	Frugivore	Acinar_i	SHTN1	fast
4.93797e-14	0.356903	0.735	0.583	1.3136e-09	OG0019279	Frugivore	Acinar_i	PHLPP1	fast
2.41237e-14	0.356575	0.449	0.29	6.41738e-10	TRIM2	Frugivore	Acinar_i	TRIM2	fast
9.25595e-22	0.356368	0.326	0.15	2.46227e-17	OG0020889	Frugivore	Acinar_i	AGL	fast
7.17376e-20	0.356294	0.726	0.55	1.90836e-15	WDFY3	Frugivore	Acinar_i	WDFY3	fast
1.15215e-14	0.354358	0.291	0.152	3.06495e-10	NMNAT3	Frugivore	Acinar_i	NMNAT3	fast
9.61359e-18	0.352652	0.496	0.322	2.55741e-13	PTPRK	Frugivore	Acinar_i	PTPRK	fast
3.49859e-15	0.351988	0.587	0.413	9.30695e-11	RPS6KC1	Frugivore	Acinar_i	RPS6KC1	fast
4.7287e-15	0.349643	0.655	0.489	1.25793e-10	PRKN	Frugivore	Acinar_i	PRKN	fast
3.74566e-13	0.348228	0.675	0.508	9.9642e-09	OG0019796	Frugivore	Acinar_i	SOX5	fast
6.30484e-22	0.348	0.259	0.097	1.67721e-17	AGO4	Frugivore	Acinar_i	AGO4	fast
4.21982e-18	0.34638	0.787	0.636	1.12256e-13	UBE2G1	Frugivore	Acinar_i	UBE2G1	fast
7.57209e-17	0.346122	0.279	0.134	2.01433e-12	LOC119043912	Frugivore	Acinar_i	LOC119043912	fast
5.63173e-15	0.345841	0.669	0.507	1.49815e-10	CLSTN1	Frugivore	Acinar_i	CLSTN1	fast
1.59306e-13	0.345819	0.526	0.364	4.23786e-09	OG0015252	Frugivore	Acinar_i	WDFY2	fast
5.35308e-16	0.343788	0.889	0.773	1.42403e-11	EXOC4	Frugivore	Acinar_i	EXOC4	fast
9.88554e-16	0.343736	0.743	0.589	2.62975e-11	TTLL5	Frugivore	Acinar_i	TTLL5	fast
6.72645e-20	0.343595	0.424	0.234	1.78937e-15	PPP1R13B	Frugivore	Acinar_i	PPP1R13B	fast
4.06113e-13	0.342293	0.378	0.233	1.08034e-08	DYNC2H1	Frugivore	Acinar_i	DYNC2H1	fast
7.24381e-10	0.34163	0.771	0.653	1.927e-05	OG0020681	Frugivore	Acinar_i	RAPGEF2	fast
1.40267e-22	0.34132	0.731	0.547	3.73139e-18	RASA1	Frugivore	Acinar_i	RASA1	fast
1.16978e-14	0.340809	0.981	0.925	3.11184e-10	PDCD4	Frugivore	Acinar_i	PDCD4	fast
1.02743e-13	0.340698	0.268	0.14	2.73318e-09	SLC44A3	Frugivore	Acinar_i	SLC44A3	fast
4.10767e-14	0.339553	0.642	0.481	1.09272e-09	OG0012172	Frugivore	Acinar_i	LMO3	fast
3.10324e-09	0.337412	0.39	0.264	8.25525e-05	YES1	Frugivore	Acinar_i	YES1	fast
3.79385e-15	0.337374	0.664	0.483	1.00924e-10	OG0019493	Frugivore	Acinar_i	PAPLN	fast
1.51754e-14	0.337328	0.454	0.284	4.03696e-10	GATA6	Frugivore	Acinar_i	GATA6	fast
9.82024e-12	0.337083	0.371	0.232	2.61238e-07	LOC119057914	Frugivore	Acinar_i	LOC119057914	fast
2.7984e-16	0.336966	0.657	0.473	7.44429e-12	RBFOX2	Frugivore	Acinar_i	RBFOX2	fast
4.78771e-11	0.3357	0.454	0.308	1.27363e-06	ADAMTS19	Frugivore	Acinar_i	ADAMTS19	fast
7.54341e-11	0.335359	0.355	0.228	2.0067e-06	RPS6KA6	Frugivore	Acinar_i	RPS6KA6	fast
5.33016e-15	0.334269	0.375	0.219	1.41793e-10	OG0018899	Frugivore	Acinar_i	PIK3C3	fast
2.18199e-27	0.332856	0.946	0.855	5.80454e-23	OG0013318	Frugivore	Acinar_i	DDX17	fast
1.18542e-16	0.332672	0.573	0.394	3.15346e-12	CLK4	Frugivore	Acinar_i	CLK4	fast
2.49604e-15	0.332207	0.377	0.219	6.63996e-11	SH3D19	Frugivore	Acinar_i	SH3D19	fast
6.2639e-22	0.331936	0.311	0.136	1.66632e-17	CSGALNACT1	Frugivore	Acinar_i	CSGALNACT1	fast
1.45957e-10	0.331606	0.256	0.146	3.88275e-06	OG0019323	Frugivore	Acinar_i	MCCC2	fast
2.67347e-16	0.331088	0.333	0.176	7.11197e-12	OG0013410	Frugivore	Acinar_i	LURAP1L	fast
4.21119e-20	0.330488	0.624	0.43	1.12026e-15	SOX6	Frugivore	Acinar_i	SOX6	fast
9.11375e-12	0.329782	0.276	0.151	2.42444e-07	LOC119061627	Frugivore	Acinar_i	LOC119061627	fast
3.00795e-16	0.32954	0.667	0.482	8.00175e-12	PARN	Frugivore	Acinar_i	PARN	fast
4.66836e-13	0.329155	0.28	0.151	1.24188e-08	PALD1	Frugivore	Acinar_i	PALD1	fast
6.0895e-16	0.328724	0.488	0.313	1.61993e-11	ZNF827	Frugivore	Acinar_i	ZNF827	fast
1.69685e-14	0.328185	0.275	0.14	4.51395e-10	ZNF212	Frugivore	Acinar_i	ZNF212	fast
3.34785e-16	0.327318	0.263	0.125	8.90595e-12	LOC119043870	Frugivore	Acinar_i	LOC119043870	fast
2.32559e-11	0.326005	0.555	0.4	6.18654e-07	ATG7	Frugivore	Acinar_i	ATG7	fast
1.38979e-12	0.325746	0.563	0.412	3.69712e-08	ACYP2	Frugivore	Acinar_i	ACYP2	fast
9.20707e-13	0.324778	0.291	0.162	2.44927e-08	SRGAP2	Frugivore	Acinar_i	SRGAP2	fast
3.86062e-17	0.324488	0.313	0.155	1.027e-12	ANO8	Frugivore	Acinar_i	ANO8	fast
6.30445e-27	0.324417	0.984	0.931	1.67711e-22	LOC119046947	Frugivore	Acinar_i	LOC119046947	fast
4.17279e-20	0.324411	0.737	0.546	1.11005e-15	CDC42SE2	Frugivore	Acinar_i	CDC42SE2	fast
2.11214e-11	0.324085	0.321	0.196	5.61871e-07	DERL3	Frugivore	Acinar_i	DERL3	fast
8.60149e-09	0.323531	0.423	0.301	0.000228817	FIGN	Frugivore	Acinar_i	FIGN	fast
1.03902e-16	0.322968	0.431	0.251	2.76399e-12	CALM2	Frugivore	Acinar_i	CALM2	fast
1.47172e-21	0.32187	0.952	0.879	3.91506e-17	PSD3	Frugivore	Acinar_i	PSD3	fast
1.89137e-10	0.320439	0.405	0.274	5.03141e-06	ACVR1	Frugivore	Acinar_i	ACVR1	fast
1.84728e-15	0.319495	0.352	0.196	4.91414e-11	JADE3	Frugivore	Acinar_i	JADE3	fast
8.02524e-16	0.319141	0.412	0.243	2.13487e-11	OG0012853	Frugivore	Acinar_i	RAB24	fast
3.24493e-17	0.318821	0.831	0.658	8.63217e-13	ANK3	Frugivore	Acinar_i	ANK3	fast
6.02951e-22	0.31869	0.924	0.842	1.60397e-17	VPS13B	Frugivore	Acinar_i	VPS13B	fast
3.61511e-10	0.318616	0.369	0.243	9.61692e-06	OG0015662	Frugivore	Acinar_i	NPEPPS	fast
4.81382e-17	0.318051	0.42	0.239	1.28057e-12	SYTL4	Frugivore	Acinar_i	SYTL4	fast
2.46171e-18	0.317826	0.954	0.891	6.54863e-14	SORBS2	Frugivore	Acinar_i	SORBS2	fast
1.23786e-14	0.317693	0.342	0.191	3.29295e-10	OG0018781	Frugivore	Acinar_i	GK5	fast
4.06401e-13	0.317531	0.688	0.537	1.08111e-08	ANO6	Frugivore	Acinar_i	ANO6	fast
9.6752e-12	0.316488	0.743	0.609	2.5738e-07	ADCY9	Frugivore	Acinar_i	ADCY9	fast
1.69122e-23	0.316255	0.423	0.216	4.49899e-19	OG0013514	Frugivore	Acinar_i	DDIT4	fast
6.38467e-16	0.316044	0.765	0.596	1.69845e-11	OG0011935	Frugivore	Acinar_i	USP24	fast
5.33817e-17	0.315072	0.673	0.49	1.42006e-12	PDLIM5	Frugivore	Acinar_i	PDLIM5	fast
3.01268e-08	0.314148	0.457	0.34	0.000801433	TNFRSF21	Frugivore	Acinar_i	TNFRSF21	fast
1.08269e-10	0.313089	0.331	0.202	2.88016e-06	LOC119063941	Frugivore	Acinar_i	LOC119063941	fast
1.99831e-13	0.311929	0.64	0.492	5.31589e-09	EIF5B	Frugivore	Acinar_i	EIF5B	fast
1.63143e-13	0.309726	0.461	0.296	4.33993e-09	HDAC4	Frugivore	Acinar_i	HDAC4	fast
4.28362e-17	0.30794	0.344	0.183	1.13953e-12	SIGIRR	Frugivore	Acinar_i	SIGIRR	fast
2.09263e-11	0.307899	0.567	0.416	5.5668e-07	OG0017714	Frugivore	Acinar_i	BABAM2	fast
1.68489e-16	0.307842	0.453	0.282	4.48215e-12	OG0012784	Frugivore	Acinar_i	P2RX4	fast
2.56089e-13	0.307028	0.375	0.225	6.81248e-09	OG0020663	Frugivore	Acinar_i	RALGPS2	fast
2.86409e-12	0.306629	0.475	0.31	7.61906e-08	AUTS2	Frugivore	Acinar_i	AUTS2	fast
3.65615e-13	0.305951	0.525	0.361	9.72609e-09	OG0012630	Frugivore	Acinar_i	EPB41L4B	fast
1.91108e-12	0.305858	0.799	0.651	5.08385e-08	MAP2K5	Frugivore	Acinar_i	MAP2K5	fast
4.80773e-09	0.30573	0.361	0.243	0.000127895	TMTC4	Frugivore	Acinar_i	TMTC4	fast
3.0993e-11	0.305018	0.813	0.694	8.24475e-07	USP9X	Frugivore	Acinar_i	USP9X	fast
1.00179e-07	0.304669	0.289	0.191	0.00266497	OG0018359	Frugivore	Acinar_i	TCF7L1	fast
5.51258e-14	0.304437	0.302	0.162	1.46646e-09	PPFIA3	Frugivore	Acinar_i	PPFIA3	fast
1.79002e-11	0.304091	0.338	0.203	4.7618e-07	ZNF286A	Frugivore	Acinar_i	ZNF286A	fast
5.62551e-19	0.30326	0.624	0.422	1.4965e-14	TSC22D1	Frugivore	Acinar_i	TSC22D1	fast
1.08386e-09	0.30325	0.544	0.405	2.88329e-05	LOC119058092	Frugivore	Acinar_i	LOC119058092	fast
2.63728e-17	0.302649	0.402	0.228	7.0157e-13	OG0020075	Frugivore	Acinar_i	SGSM1	fast
1.37458e-11	0.302084	0.354	0.22	3.65665e-07	POMT1	Frugivore	Acinar_i	POMT1	fast
1.00704e-12	0.30173	0.304	0.171	2.67892e-08	LOC119042957	Frugivore	Acinar_i	LOC119042957	fast
1.37144e-17	0.301714	0.327	0.166	3.64831e-13	ANTXR2	Frugivore	Acinar_i	ANTXR2	fast
2.33607e-13	0.30065	0.466	0.312	6.2144e-09	OG0018441	Frugivore	Acinar_i	LOC119065191	fast
2.72213e-18	0.300461	0.288	0.13	7.24142e-14	RGS11	Frugivore	Acinar_i	RGS11	fast
3.2091e-13	0.300384	0.341	0.195	8.53684e-09	OG0016337	Frugivore	Acinar_i	SNX3	fast
9.61493e-10	0.299507	0.287	0.177	2.55776e-05	DOCK5	Frugivore	Acinar_i	DOCK5	fast
4.72004e-10	0.299319	0.446	0.313	1.25562e-05	RBBP8	Frugivore	Acinar_i	RBBP8	fast
3.92009e-13	0.299204	0.29	0.157	1.04282e-08	LOC119041104	Frugivore	Acinar_i	LOC119041104	fast
4.72558e-17	0.299104	0.618	0.43	1.2571e-12	OG0018156	Frugivore	Acinar_i	PARP8	fast
4.87719e-13	0.297789	0.664	0.502	1.29743e-08	OG0018358	Frugivore	Acinar_i	KCMF1	fast
1.46692e-13	0.297502	0.613	0.447	3.9023e-09	KDM6A	Frugivore	Acinar_i	KDM6A	fast
4.28215e-12	0.296962	0.536	0.378	1.13914e-07	CCDC50	Frugivore	Acinar_i	CCDC50	fast
1.66594e-12	0.296851	0.689	0.543	4.43173e-08	OG0012693	Frugivore	Acinar_i	AFF4	fast
1.89082e-12	0.296623	0.666	0.513	5.02997e-08	TEAD1	Frugivore	Acinar_i	TEAD1	fast
2.03074e-13	0.296588	0.501	0.334	5.40218e-09	TEC	Frugivore	Acinar_i	TEC	fast
3.43636e-10	0.296443	0.288	0.171	9.14139e-06	ARHGEF37	Frugivore	Acinar_i	ARHGEF37	fast
1.18196e-13	0.296326	0.318	0.18	3.14424e-09	TMPRSS6	Frugivore	Acinar_i	TMPRSS6	fast
8.74115e-16	0.295855	0.303	0.155	2.32532e-11	OG0019434	Frugivore	Acinar_i	TANC1	fast
9.00042e-11	0.295735	0.273	0.158	2.39429e-06	TRIM44	Frugivore	Acinar_i	TRIM44	fast
4.46574e-13	0.29503	0.291	0.16	1.18798e-08	PTPRU	Frugivore	Acinar_i	PTPRU	fast
7.11797e-13	0.294968	0.303	0.169	1.89352e-08	OG0016952	Frugivore	Acinar_i	STIP1	fast
1.53997e-09	0.294096	0.685	0.551	4.09664e-05	UMAD1	Frugivore	Acinar_i	UMAD1	fast
5.11172e-11	0.292372	0.302	0.182	1.35982e-06	PRKAR2A	Frugivore	Acinar_i	PRKAR2A	fast
6.92882e-12	0.291393	0.255	0.138	1.84321e-07	ZDHHC7	Frugivore	Acinar_i	ZDHHC7	fast
2.92031e-12	0.290975	0.722	0.57	7.76861e-08	WDR7	Frugivore	Acinar_i	WDR7	fast
1.81444e-11	0.290935	0.602	0.466	4.82678e-07	EVI5	Frugivore	Acinar_i	EVI5	fast
1.96155e-12	0.290523	0.839	0.719	5.21812e-08	OG0014419	Frugivore	Acinar_i	LGR4	fast
1.88047e-12	0.289482	0.558	0.408	5.00242e-08	KIAA0319L	Frugivore	Acinar_i	KIAA0319L	fast
1.78406e-10	0.289444	0.587	0.453	4.74595e-06	PTGES3	Frugivore	Acinar_i	PTGES3	fast
2.7916e-12	0.289211	0.278	0.151	7.42621e-08	DPEP1	Frugivore	Acinar_i	DPEP1	fast
1.66689e-10	0.288433	0.344	0.214	4.43427e-06	TTC7B	Frugivore	Acinar_i	TTC7B	fast
1.00984e-10	0.28778	0.494	0.345	2.68638e-06	SPDYA	Frugivore	Acinar_i	SPDYA	fast
8.43029e-23	0.287653	0.476	0.272	2.24263e-18	ITGA6	Frugivore	Acinar_i	ITGA6	fast
4.5789e-11	0.286854	0.409	0.278	1.21808e-06	KLHL13	Frugivore	Acinar_i	KLHL13	fast
3.31778e-14	0.286712	0.25	0.122	8.82596e-10	MED24	Frugivore	Acinar_i	MED24	fast
7.12753e-12	0.28632	0.573	0.419	1.89607e-07	HIPK3	Frugivore	Acinar_i	HIPK3	fast
1.78842e-09	0.286229	0.472	0.337	4.75755e-05	CPQ	Frugivore	Acinar_i	CPQ	fast
3.00821e-12	0.285781	0.681	0.542	8.00243e-08	SRSF4	Frugivore	Acinar_i	SRSF4	fast
1.4307e-09	0.282606	0.275	0.163	3.80596e-05	PDE10A	Frugivore	Acinar_i	PDE10A	fast
6.25737e-12	0.282363	0.276	0.153	1.66458e-07	PUS10	Frugivore	Acinar_i	PUS10	fast
1.48387e-09	0.281738	0.408	0.279	3.94738e-05	STARD13	Frugivore	Acinar_i	STARD13	fast
1.49278e-18	0.281235	0.321	0.151	3.97108e-14	OG0012547	Frugivore	Acinar_i	UGCG	fast
1.22003e-10	0.280541	0.525	0.381	3.24553e-06	OG0021328	Frugivore	Acinar_i	USP32	fast
4.11489e-13	0.280212	0.299	0.166	1.09464e-08	DNMT3A	Frugivore	Acinar_i	DNMT3A	fast
2.18792e-21	0.280061	0.826	0.665	5.82031e-17	OG0013122	Frugivore	Acinar_i	ARGLU1	fast
7.08114e-15	0.279605	0.457	0.288	1.88373e-10	RNF13	Frugivore	Acinar_i	RNF13	fast
3.50938e-10	0.279535	0.474	0.325	9.33567e-06	WIPF3	Frugivore	Acinar_i	WIPF3	fast
4.57919e-10	0.279476	0.385	0.256	1.21816e-05	GALNT11	Frugivore	Acinar_i	GALNT11	fast
1.11165e-09	0.279125	0.432	0.3	2.9572e-05	GAB2	Frugivore	Acinar_i	GAB2	fast
1.31e-10	0.279111	0.415	0.275	3.48487e-06	OG0018129	Frugivore	Acinar_i	IGF2R	fast
3.04743e-19	0.278408	0.612	0.414	8.10676e-15	ANKH	Frugivore	Acinar_i	ANKH	fast
2.5054e-11	0.278268	0.744	0.6	6.66486e-07	DOCK7	Frugivore	Acinar_i	DOCK7	fast
5.54752e-13	0.277995	0.481	0.314	1.47575e-08	RNF215	Frugivore	Acinar_i	RNF215	fast
1.14373e-13	0.277897	0.26	0.13	3.04256e-09	REPS2	Frugivore	Acinar_i	REPS2	fast
5.00277e-11	0.277534	0.388	0.246	1.33084e-06	OG0017786	Frugivore	Acinar_i	BLVRA	fast
7.90742e-10	0.27718	0.285	0.175	2.10353e-05	GAB1	Frugivore	Acinar_i	GAB1	fast
4.28897e-11	0.276229	0.462	0.321	1.14095e-06	OG0016035	Frugivore	Acinar_i	NPLOC4	fast
6.85824e-13	0.275441	0.333	0.193	1.82443e-08	NME3	Frugivore	Acinar_i	NME3	fast
3.85823e-13	0.275291	0.889	0.778	1.02637e-08	ARID1B	Frugivore	Acinar_i	ARID1B	fast
2.64534e-12	0.275245	0.282	0.155	7.03712e-08	FAAH	Frugivore	Acinar_i	FAAH	fast
4.4398e-11	0.27464	0.263	0.15	1.18108e-06	OG0015771	Frugivore	Acinar_i	DMRTA1	fast
2.45501e-09	0.274194	0.504	0.37	6.53083e-05	CAMTA2	Frugivore	Acinar_i	CAMTA2	fast
1.53827e-12	0.273914	0.25	0.128	4.0921e-08	SLC25A6	Frugivore	Acinar_i	SLC25A6	fast
2.87294e-13	0.273651	0.619	0.444	7.64259e-09	TMEM171	Frugivore	Acinar_i	TMEM171	fast
2.20653e-12	0.272351	0.555	0.396	5.8698e-08	OG0016113	Frugivore	Acinar_i	RBM5	fast
5.24148e-09	0.272095	0.567	0.424	0.000139434	MTSS1	Frugivore	Acinar_i	MTSS1	fast
1.21048e-10	0.270799	0.322	0.195	3.22012e-06	GSS	Frugivore	Acinar_i	GSS	fast
1.13548e-12	0.269105	0.335	0.193	3.02061e-08	FAM149A	Frugivore	Acinar_i	FAM149A	fast
3.50243e-09	0.268706	0.569	0.426	9.31716e-05	SLC43A1	Frugivore	Acinar_i	SLC43A1	fast
3.76634e-10	0.267537	0.492	0.351	1.00192e-05	FBXL20	Frugivore	Acinar_i	FBXL20	fast
3.6037e-17	0.266514	0.467	0.288	9.58656e-13	WWP2	Frugivore	Acinar_i	WWP2	fast
1.45795e-09	0.265639	0.388	0.257	3.87844e-05	ACLY	Frugivore	Acinar_i	ACLY	fast
2.21246e-12	0.264491	0.595	0.436	5.88558e-08	STX8	Frugivore	Acinar_i	STX8	fast
1.07452e-13	0.262949	0.704	0.54	2.85843e-09	OG0013658	Frugivore	Acinar_i	PPP2R5A	fast
8.86767e-10	0.261294	0.609	0.464	2.35898e-05	THADA	Frugivore	Acinar_i	THADA	fast
2.14809e-11	0.260715	0.263	0.147	5.71434e-07	SMAD9	Frugivore	Acinar_i	SMAD9	fast
2.14028e-15	0.259724	0.985	0.935	5.69358e-11	OG0012061	Frugivore	Acinar_i	CTRL	fast
1.53317e-08	0.259608	0.532	0.403	0.000407854	UBE3C	Frugivore	Acinar_i	UBE3C	fast
2.47138e-09	0.259097	0.77	0.654	6.57437e-05	SFPQ	Frugivore	Acinar_i	SFPQ	fast
2.84851e-08	0.259016	0.443	0.323	0.000757761	SHQ1	Frugivore	Acinar_i	SHQ1	fast
2.65e-13	0.258603	0.293	0.159	7.04954e-09	MAN2C1	Frugivore	Acinar_i	MAN2C1	fast
7.15397e-11	0.258544	0.598	0.446	1.9031e-06	OG0014475	Frugivore	Acinar_i	CHORDC1	fast
7.19404e-08	0.258543	0.473	0.358	0.00191376	TTC28	Frugivore	Acinar_i	TTC28	fast
4.96128e-08	0.258375	0.49	0.365	0.0013198	OG0018212	Frugivore	Acinar_i	CMTM8	fast
7.3271e-13	0.258233	0.282	0.152	1.94916e-08	KLHL3	Frugivore	Acinar_i	KLHL3	fast
1.2632e-07	0.258203	0.352	0.248	0.00336037	METTL15	Frugivore	Acinar_i	METTL15	fast
1.11727e-07	0.257565	0.344	0.235	0.00297215	HLCS	Frugivore	Acinar_i	HLCS	fast
3.18188e-16	0.257485	0.945	0.842	8.46445e-12	OG0012895	Frugivore	Acinar_i	GATM	fast
5.97728e-10	0.257323	0.403	0.269	1.59008e-05	OG0020891	Frugivore	Acinar_i	STXBP3	fast
2.69168e-10	0.256835	0.379	0.25	7.1604e-06	UBE3A	Frugivore	Acinar_i	UBE3A	fast
5.78069e-09	0.25586	0.268	0.163	0.000153778	LCA5	Frugivore	Acinar_i	LCA5	fast
6.37153e-12	0.255763	0.306	0.177	1.69495e-07	SDCCAG8	Frugivore	Acinar_i	SDCCAG8	fast
7.78236e-10	0.254685	0.283	0.171	2.07026e-05	GOLM1	Frugivore	Acinar_i	GOLM1	fast
1.49393e-12	0.254189	0.48	0.321	3.97416e-08	STAU2	Frugivore	Acinar_i	STAU2	fast
1.14984e-08	0.254131	0.764	0.661	0.000305879	ATF6	Frugivore	Acinar_i	ATF6	fast
9.85261e-08	0.254105	0.691	0.563	0.00262099	HEATR5A	Frugivore	Acinar_i	HEATR5A	fast
1.88015e-08	0.253788	0.263	0.164	0.000500156	OG0019412	Frugivore	Acinar_i	TTC7A	fast
1.23796e-10	0.2533	0.648	0.494	3.29323e-06	CLN3	Frugivore	Acinar_i	CLN3	fast
1.02456e-09	0.253163	0.627	0.479	2.72553e-05	SEMA4D	Frugivore	Acinar_i	SEMA4D	fast
3.62744e-11	0.252666	0.256	0.143	9.64972e-07	OG0013058	Frugivore	Acinar_i	RNF150	fast
8.41535e-09	0.252353	0.605	0.466	0.000223865	ZNRF3	Frugivore	Acinar_i	ZNRF3	fast
1.14499e-08	0.252014	0.879	0.766	0.000304591	ARFGEF3	Frugivore	Acinar_i	ARFGEF3	fast
3.63185e-10	0.251995	0.517	0.377	9.66146e-06	PACSIN2	Frugivore	Acinar_i	PACSIN2	fast
7.65852e-10	0.251979	0.266	0.157	2.03732e-05	PDGFA	Frugivore	Acinar_i	PDGFA	fast
8.49703e-08	0.251933	0.353	0.245	0.00226038	BEND7	Frugivore	Acinar_i	BEND7	fast
7.87461e-11	0.250639	0.281	0.162	2.09481e-06	CBR4	Frugivore	Acinar_i	CBR4	fast
9.12282e-11	0.250426	0.406	0.266	2.42685e-06	LOC119037293	Frugivore	Acinar_i	LOC119037293	fast
2.11809e-08	-0.284021	0.676	0.709	0.000563453	LOC119037699	Frugivore	Acinar_i	LOC119037699	fed
2.05484e-16	-0.29599	0.93	0.884	5.46628e-12	OG0020178	Frugivore	Acinar_i	MYO5C	fed
2.66614e-07	-0.298284	0.71	0.704	0.00709248	MTUS1	Frugivore	Acinar_i	MTUS1	fed
2.76673e-10	-0.316099	0.19	0.286	7.36006e-06	LOC119056552	Frugivore	Acinar_i	LOC119056552	fed
3.65196e-07	-0.325332	0.261	0.333	0.00971493	DHX57	Frugivore	Acinar_i	DHX57	fed
7.82436e-09	-0.334725	0.392	0.482	0.000208144	OG0012482	Frugivore	Acinar_i	VKORC1L1	fed
1.81602e-07	-0.335074	0.521	0.585	0.00483096	OG0019322	Frugivore	Acinar_i	BDP1	fed
3.5408e-08	-0.337364	0.514	0.564	0.000941923	GAREM1	Frugivore	Acinar_i	GAREM1	fed
3.65951e-10	-0.339892	0.876	0.864	9.73503e-06	ANKRD17	Frugivore	Acinar_i	ANKRD17	fed
3.67524e-07	-0.340575	0.439	0.494	0.00977688	ARHGAP5	Frugivore	Acinar_i	ARHGAP5	fed
2.51851e-07	-0.348036	0.382	0.453	0.00669973	RAD21	Frugivore	Acinar_i	RAD21	fed
2.1584e-08	-0.348478	0.415	0.486	0.000574177	EPRS1	Frugivore	Acinar_i	EPRS1	fed
1.42302e-07	-0.349443	0.308	0.389	0.00378551	OG0014373	Frugivore	Acinar_i	XPOT	fed
7.94023e-11	-0.350873	0.175	0.275	2.11226e-06	ZBTB8A	Frugivore	Acinar_i	ZBTB8A	fed
7.90824e-08	-0.355881	0.719	0.714	0.00210375	PPP2R5E	Frugivore	Acinar_i	PPP2R5E	fed
1.42373e-07	-0.359985	0.181	0.259	0.0037874	OG0011835	Frugivore	Acinar_i	PPIB	fed
7.21902e-08	-0.363358	0.575	0.616	0.0019204	CCAR1	Frugivore	Acinar_i	CCAR1	fed
4.52898e-11	-0.365526	0.817	0.801	1.2048e-06	SNTB1	Frugivore	Acinar_i	SNTB1	fed
3.32387e-10	-0.371655	0.333	0.415	8.84217e-06	SLC33A1	Frugivore	Acinar_i	SLC33A1	fed
8.44669e-08	-0.372573	0.566	0.609	0.00224699	LOC119058955	Frugivore	Acinar_i	LOC119058955	fed
2.34008e-07	-0.373847	0.395	0.462	0.00622508	MICAL2	Frugivore	Acinar_i	MICAL2	fed
2.07233e-07	-0.375269	0.639	0.665	0.0055128	LOC119057846	Frugivore	Acinar_i	LOC119057846	fed
4.38206e-09	-0.375475	0.193	0.282	0.000116572	NECTIN3	Frugivore	Acinar_i	NECTIN3	fed
2.22975e-07	-0.375649	0.257	0.333	0.00593158	AMD1	Frugivore	Acinar_i	AMD1	fed
4.87777e-09	-0.378787	0.681	0.719	0.000129758	LOC119051001	Frugivore	Acinar_i	LOC119051001	fed
2.46421e-07	-0.382182	0.525	0.552	0.00655529	OG0016842	Frugivore	Acinar_i	SRSF6	fed
1.93757e-09	-0.385947	0.259	0.348	5.15434e-05	FOXP4	Frugivore	Acinar_i	FOXP4	fed
5.5482e-09	-0.386355	0.467	0.529	0.000147593	LOC119055459	Frugivore	Acinar_i	LOC119055459	fed
1.69107e-10	-0.386504	0.646	0.682	4.49858e-06	RBM25	Frugivore	Acinar_i	RBM25	fed
1.74204e-09	-0.387041	0.326	0.415	4.63418e-05	LMO7	Frugivore	Acinar_i	LMO7	fed
1.05068e-08	-0.387626	0.307	0.393	0.000279501	CALU	Frugivore	Acinar_i	CALU	fed
1.31155e-09	-0.389413	0.239	0.337	3.48898e-05	WDR36	Frugivore	Acinar_i	WDR36	fed
6.98348e-10	-0.389456	0.198	0.289	1.85775e-05	OG0020637	Frugivore	Acinar_i	GART	fed
4.24635e-11	-0.396776	0.241	0.354	1.12961e-06	PKD1L1	Frugivore	Acinar_i	PKD1L1	fed
3.67412e-07	-0.400518	0.273	0.34	0.00977389	TXNDC5	Frugivore	Acinar_i	TXNDC5	fed
1.72556e-12	-0.401773	0.892	0.878	4.59034e-08	UBE2H	Frugivore	Acinar_i	UBE2H	fed
7.63091e-08	-0.404653	0.242	0.321	0.00202998	CLPB	Frugivore	Acinar_i	CLPB	fed
3.48065e-08	-0.405761	0.35	0.422	0.000925922	PRKAR2B	Frugivore	Acinar_i	PRKAR2B	fed
7.92295e-09	-0.408391	0.78	0.777	0.000210766	CCDC6	Frugivore	Acinar_i	CCDC6	fed
1.18722e-11	-0.40865	0.201	0.307	3.15825e-07	FAM210A	Frugivore	Acinar_i	FAM210A	fed
1.17095e-12	-0.408994	0.348	0.453	3.11497e-08	OG0014298	Frugivore	Acinar_i	TSPAN13	fed
3.48252e-15	-0.409546	0.172	0.296	9.26421e-11	CCL20	Frugivore	Acinar_i	CCL20	fed
8.80451e-08	-0.410119	0.262	0.339	0.00234218	FAM174B	Frugivore	Acinar_i	FAM174B	fed
1.14443e-07	-0.411138	0.464	0.506	0.00304443	CHM	Frugivore	Acinar_i	CHM	fed
3.20077e-10	-0.411359	0.181	0.275	8.51469e-06	OG0016607	Frugivore	Acinar_i	DNAJB11	fed
5.81917e-13	-0.413208	0.245	0.356	1.54802e-08	CENATAC	Frugivore	Acinar_i	CENATAC	fed
1.49389e-11	-0.414458	0.232	0.333	3.97404e-07	H6PD	Frugivore	Acinar_i	H6PD	fed
1.04791e-08	-0.415341	0.613	0.638	0.000278766	ALDH1L2	Frugivore	Acinar_i	ALDH1L2	fed
6.72861e-10	-0.415443	0.346	0.427	1.78994e-05	OG0011751	Frugivore	Acinar_i	NUS1	fed
5.75024e-08	-0.4158	0.483	0.53	0.00152968	GRB14	Frugivore	Acinar_i	GRB14	fed
1.65994e-14	-0.426107	0.139	0.251	4.41579e-10	IQCB1	Frugivore	Acinar_i	IQCB1	fed
7.28057e-13	-0.426309	0.564	0.62	1.93678e-08	ECPAS	Frugivore	Acinar_i	ECPAS	fed
4.10997e-13	-0.426865	0.515	0.595	1.09333e-08	STK38L	Frugivore	Acinar_i	STK38L	fed
1.99442e-09	-0.427445	0.294	0.38	5.30554e-05	TFG	Frugivore	Acinar_i	TFG	fed
7.88318e-16	-0.428066	0.724	0.745	2.09708e-11	GBF1	Frugivore	Acinar_i	GBF1	fed
5.49502e-09	-0.429495	0.29	0.371	0.000146179	OG0014704	Frugivore	Acinar_i	SPCS2	fed
3.32259e-10	-0.432892	0.303	0.391	8.83876e-06	SDAD1	Frugivore	Acinar_i	SDAD1	fed
1.7587e-10	-0.433509	0.349	0.441	4.6785e-06	GOLGA1	Frugivore	Acinar_i	GOLGA1	fed
3.14797e-08	-0.43444	0.642	0.665	0.000837422	SON	Frugivore	Acinar_i	SON	fed
4.14067e-09	-0.435613	0.517	0.572	0.00011015	PLCL2	Frugivore	Acinar_i	PLCL2	fed
4.19699e-09	-0.436023	0.229	0.317	0.000111648	ESD	Frugivore	Acinar_i	ESD	fed
8.23432e-11	-0.441023	0.348	0.44	2.19049e-06	TRIM13	Frugivore	Acinar_i	TRIM13	fed
1.07581e-11	-0.442968	0.482	0.558	2.86187e-07	IARS1	Frugivore	Acinar_i	IARS1	fed
1.4613e-08	-0.443222	0.394	0.471	0.000388734	ERCC6	Frugivore	Acinar_i	ERCC6	fed
2.94085e-11	-0.443446	0.296	0.396	7.82324e-07	LRRFIP2	Frugivore	Acinar_i	LRRFIP2	fed
1.65206e-07	-0.443627	0.294	0.368	0.0043948	SRSF7	Frugivore	Acinar_i	SRSF7	fed
3.85438e-08	-0.444688	0.413	0.479	0.00102534	OG0011743	Frugivore	Acinar_i	LIN52	fed
1.24044e-13	-0.44596	0.156	0.266	3.29981e-09	OG0012958	Frugivore	Acinar_i	TGS1	fed
5.87633e-13	-0.446417	0.263	0.378	1.56322e-08	APBA1	Frugivore	Acinar_i	APBA1	fed
6.76547e-15	-0.4496	0.776	0.774	1.79975e-10	UBR3	Frugivore	Acinar_i	UBR3	fed
1.3689e-10	-0.449697	0.476	0.548	3.64154e-06	OG0020373	Frugivore	Acinar_i	INPP5F	fed
5.56074e-16	-0.449744	0.171	0.299	1.47927e-11	TARS1	Frugivore	Acinar_i	TARS1	fed
5.59991e-13	-0.450137	0.593	0.641	1.48969e-08	GOLGB1	Frugivore	Acinar_i	GOLGB1	fed
1.83855e-11	-0.451833	0.24	0.343	4.89091e-07	MYDGF	Frugivore	Acinar_i	MYDGF	fed
1.88137e-10	-0.455681	0.263	0.35	5.00483e-06	UFSP2	Frugivore	Acinar_i	UFSP2	fed
1.25125e-10	-0.456257	0.263	0.359	3.32859e-06	PXK	Frugivore	Acinar_i	PXK	fed
2.62071e-07	-0.457117	0.296	0.372	0.00697161	TCERG1	Frugivore	Acinar_i	TCERG1	fed
3.09807e-09	-0.461633	0.266	0.353	8.24149e-05	DDX21	Frugivore	Acinar_i	DDX21	fed
5.72876e-12	-0.462551	0.329	0.43	1.52396e-07	LMLN	Frugivore	Acinar_i	LMLN	fed
4.36579e-14	-0.462889	0.361	0.482	1.16139e-09	SF3B3	Frugivore	Acinar_i	SF3B3	fed
7.80045e-11	-0.464952	0.445	0.512	2.07508e-06	TAF1D	Frugivore	Acinar_i	TAF1D	fed
5.85281e-15	-0.465651	0.14	0.25	1.55696e-10	RASEF	Frugivore	Acinar_i	RASEF	fed
1.561e-09	-0.466712	0.386	0.461	4.15258e-05	OG0020965	Frugivore	Acinar_i	GFPT1	fed
2.22823e-09	-0.467909	0.194	0.288	5.92753e-05	OG0015108	Frugivore	Acinar_i	PIWIL2	fed
8.99978e-10	-0.470512	0.51	0.562	2.39412e-05	LOC119045512	Frugivore	Acinar_i	LOC119045512	fed
7.89467e-09	-0.470829	0.215	0.299	0.000210014	ELOVL5	Frugivore	Acinar_i	ELOVL5	fed
2.5808e-11	-0.482004	0.224	0.321	6.86545e-07	NPC1	Frugivore	Acinar_i	NPC1	fed
1.10287e-15	-0.482507	0.216	0.341	2.93386e-11	OG0021024	Frugivore	Acinar_i	GARS1	fed
3.59378e-13	-0.482815	0.297	0.408	9.56018e-09	OG0014587	Frugivore	Acinar_i	AATF	fed
4.30392e-12	-0.485214	0.561	0.62	1.14493e-07	ATP2B1	Frugivore	Acinar_i	ATP2B1	fed
4.0997e-10	-0.485436	0.31	0.4	1.0906e-05	TBL1X	Frugivore	Acinar_i	TBL1X	fed
4.90076e-14	-0.485685	0.658	0.687	1.3037e-09	LOC119048727	Frugivore	Acinar_i	LOC119048727	fed
2.64898e-31	-0.487536	0.898	0.886	7.04682e-27	OG0018917	Frugivore	Acinar_i	FRY	fed
5.20458e-13	-0.489467	0.424	0.517	1.38452e-08	UGGT1	Frugivore	Acinar_i	UGGT1	fed
2.98575e-13	-0.491679	0.196	0.305	7.94269e-09	OG0017345	Frugivore	Acinar_i	MAGT1	fed
1.27879e-11	-0.494321	0.297	0.401	3.40183e-07	MAT2A	Frugivore	Acinar_i	MAT2A	fed
2.35595e-13	-0.495354	0.229	0.335	6.26731e-09	OG0015645	Frugivore	Acinar_i	SLC35B1	fed
6.90814e-17	-0.499258	0.254	0.384	1.8377e-12	OG0016754	Frugivore	Acinar_i	SLC7A1	fed
7.34132e-17	-0.499467	0.722	0.755	1.95294e-12	ERP27	Frugivore	Acinar_i	ERP27	fed
7.49397e-33	-0.501748	0.898	0.9	1.99354e-28	AFF1	Frugivore	Acinar_i	AFF1	fed
4.98677e-14	-0.506785	0.253	0.371	1.32658e-09	OG0019290	Frugivore	Acinar_i	CLPTM1L	fed
3.34022e-07	-0.506872	0.37	0.425	0.00888564	OG0018388	Frugivore	Acinar_i	ATM	fed
1.35613e-10	-0.508741	0.53	0.597	3.60758e-06	OG0012615	Frugivore	Acinar_i	TLE4	fed
7.45298e-12	-0.511869	0.402	0.483	1.98264e-07	KANK1	Frugivore	Acinar_i	KANK1	fed
2.03979e-20	-0.512365	0.205	0.354	5.42625e-16	OG0016488	Frugivore	Acinar_i	YARS1	fed
7.03499e-19	-0.517088	0.381	0.529	1.87145e-14	OG0011945	Frugivore	Acinar_i	DDAH1	fed
3.10552e-10	-0.51821	0.51	0.573	8.26131e-06	EPB41	Frugivore	Acinar_i	EPB41	fed
6.14573e-17	-0.519133	0.594	0.66	1.63489e-12	OG0019428	Frugivore	Acinar_i	NCKAP1	fed
6.39635e-26	-0.520276	0.829	0.837	1.70156e-21	OG0013558	Frugivore	Acinar_i	COG3	fed
3.56903e-10	-0.523794	0.404	0.475	9.49434e-06	OG0016270	Frugivore	Acinar_i	GRIA3	fed
3.92101e-14	-0.525343	0.451	0.537	1.04307e-09	RPN2	Frugivore	Acinar_i	RPN2	fed
1.40935e-13	-0.525544	0.47	0.559	3.74915e-09	NUP98	Frugivore	Acinar_i	NUP98	fed
1.60594e-12	-0.527463	0.559	0.632	4.27212e-08	CHPT1	Frugivore	Acinar_i	CHPT1	fed
3.53838e-13	-0.52808	0.376	0.479	9.41281e-09	NFXL1	Frugivore	Acinar_i	NFXL1	fed
8.13128e-22	-0.528353	0.364	0.513	2.16308e-17	LOC119062717	Frugivore	Acinar_i	LOC119062717	fed
1.94824e-23	-0.530784	0.777	0.8	5.18272e-19	USO1	Frugivore	Acinar_i	USO1	fed
2.10301e-08	-0.532584	0.397	0.457	0.000559443	OG0017235	Frugivore	Acinar_i	PSMD1	fed
9.59269e-20	-0.534455	0.467	0.583	2.55185e-15	SEC23B	Frugivore	Acinar_i	SEC23B	fed
1.56628e-16	-0.534752	0.351	0.472	4.16662e-12	PDK1	Frugivore	Acinar_i	PDK1	fed
8.23744e-19	-0.535069	0.14	0.275	2.19132e-14	OG0013688	Frugivore	Acinar_i	TMEM170B	fed
5.69176e-19	-0.537236	0.513	0.614	1.51412e-14	MORF4L2	Frugivore	Acinar_i	MORF4L2	fed
7.911e-15	-0.539019	0.319	0.432	2.10448e-10	OG0017674	Frugivore	Acinar_i	ERLEC1	fed
1.26329e-12	-0.544	0.431	0.518	3.36061e-08	DGKH	Frugivore	Acinar_i	DGKH	fed
6.26889e-25	-0.54535	0.129	0.282	1.66765e-20	NOP56	Frugivore	Acinar_i	NOP56	fed
5.39199e-14	-0.546561	0.32	0.435	1.43438e-09	CEP131	Frugivore	Acinar_i	CEP131	fed
5.27292e-17	-0.547518	0.519	0.599	1.4027e-12	ZFYVE9	Frugivore	Acinar_i	ZFYVE9	fed
1.26428e-18	-0.549139	0.589	0.672	3.36323e-14	MCOLN2	Frugivore	Acinar_i	MCOLN2	fed
8.73856e-20	-0.549868	0.13	0.262	2.32463e-15	SCML1	Frugivore	Acinar_i	SCML1	fed
6.40664e-21	-0.552043	0.788	0.796	1.70429e-16	TRPM7	Frugivore	Acinar_i	TRPM7	fed
1.56946e-14	-0.553416	0.58	0.644	4.17506e-10	OG0015705	Frugivore	Acinar_i	STT3B	fed
3.0648e-14	-0.554648	0.233	0.35	8.15299e-10	SPRED2	Frugivore	Acinar_i	SPRED2	fed
1.42055e-15	-0.554774	0.434	0.544	3.77895e-11	OG0011694	Frugivore	Acinar_i	CERS6	fed
6.3204e-21	-0.556603	0.597	0.711	1.68135e-16	OG0012971	Frugivore	Acinar_i	EXT1	fed
2.02362e-14	-0.560991	0.33	0.437	5.38324e-10	ZBTB38	Frugivore	Acinar_i	ZBTB38	fed
2.38126e-14	-0.56818	0.312	0.428	6.33463e-10	OG0014985	Frugivore	Acinar_i	TMEM41B	fed
2.46913e-17	-0.569369	0.18	0.314	6.56838e-13	UBE3D	Frugivore	Acinar_i	UBE3D	fed
8.82918e-23	-0.572391	0.61	0.714	2.34874e-18	VCL	Frugivore	Acinar_i	VCL	fed
3.26251e-30	-0.576293	0.797	0.825	8.67892e-26	UBR2	Frugivore	Acinar_i	UBR2	fed
2.4636e-24	-0.576849	0.168	0.326	6.55367e-20	HEATR1	Frugivore	Acinar_i	HEATR1	fed
2.44834e-07	-0.577347	0.44	0.492	0.00651307	LOC119046942	Frugivore	Acinar_i	LOC119046942	fed
6.76683e-23	-0.578857	0.476	0.604	1.80011e-18	OG0021738	Frugivore	Acinar_i	LOC119063874	fed
2.47271e-09	-0.580454	0.53	0.561	6.5779e-05	STK39	Frugivore	Acinar_i	STK39	fed
3.17975e-12	-0.588864	0.682	0.691	8.45878e-08	PABPC1	Frugivore	Acinar_i	PABPC1	fed
1.6118e-12	-0.592743	0.411	0.508	4.2877e-08	LOC119039016	Frugivore	Acinar_i	LOC119039016	fed
2.08114e-35	-0.59618	0.941	0.915	5.53625e-31	SEL1L	Frugivore	Acinar_i	SEL1L	fed
8.45833e-25	-0.596577	0.817	0.857	2.25008e-20	MBNL1	Frugivore	Acinar_i	MBNL1	fed
3.22843e-35	-0.609796	0.78	0.831	8.58826e-31	EIF2AK3	Frugivore	Acinar_i	EIF2AK3	fed
6.73411e-21	-0.610367	0.333	0.482	1.79141e-16	OG0021381	Frugivore	Acinar_i	MAP3K21	fed
1.12884e-29	-0.610987	0.707	0.749	3.00293e-25	RRBP1	Frugivore	Acinar_i	RRBP1	fed
3.91074e-22	-0.613805	0.549	0.645	1.04034e-17	OG0012883	Frugivore	Acinar_i	PDIA3	fed
6.82069e-30	-0.616323	0.71	0.785	1.81444e-25	HERPUD1	Frugivore	Acinar_i	HERPUD1	fed
2.88002e-19	-0.61643	0.427	0.54	7.66142e-15	OG0014384	Frugivore	Acinar_i	PPM1H	fed
4.05281e-17	-0.617182	0.373	0.502	1.07813e-12	OG0014893	Frugivore	Acinar_i	CSNK1G2	fed
1.79231e-22	-0.623132	0.283	0.443	4.76792e-18	LOC119047634	Frugivore	Acinar_i	LOC119047634	fed
2.39642e-29	-0.627159	0.356	0.546	6.37496e-25	LOC119047047	Frugivore	Acinar_i	LOC119047047	fed
3.1244e-23	-0.62753	0.184	0.334	8.31154e-19	USP46	Frugivore	Acinar_i	USP46	fed
7.20694e-19	-0.628878	0.23	0.37	1.91719e-14	OG0012660	Frugivore	Acinar_i	GFM1	fed
8.52313e-24	-0.629335	0.547	0.652	2.26732e-19	PABPC4	Frugivore	Acinar_i	PABPC4	fed
4.17685e-23	-0.634277	0.232	0.389	1.11112e-18	TP53INP1	Frugivore	Acinar_i	TP53INP1	fed
2.68016e-18	-0.638168	0.421	0.542	7.12977e-14	ARID5B	Frugivore	Acinar_i	ARID5B	fed
3.21355e-23	-0.646019	0.513	0.632	8.5487e-19	OG0018733	Frugivore	Acinar_i	UBL3	fed
1.2989e-23	-0.659717	0.335	0.485	3.45533e-19	NOP58	Frugivore	Acinar_i	NOP58	fed
3.74719e-29	-0.660742	0.283	0.461	9.96828e-25	TJP1	Frugivore	Acinar_i	TJP1	fed
4.55496e-25	-0.662815	0.205	0.371	1.21171e-20	UTP20	Frugivore	Acinar_i	UTP20	fed
6.05135e-20	-0.666967	0.371	0.507	1.60978e-15	LOC119051851	Frugivore	Acinar_i	LOC119051851	fed
1.36135e-45	-0.671393	0.81	0.848	3.62146e-41	UBR5	Frugivore	Acinar_i	UBR5	fed
6.08466e-17	-0.674412	0.472	0.554	1.61864e-12	LOC119060729	Frugivore	Acinar_i	LOC119060729	fed
6.03986e-25	-0.676344	0.507	0.617	1.60672e-20	OG0012566	Frugivore	Acinar_i	ERP44	fed
1.11695e-29	-0.686543	0.299	0.486	2.97131e-25	SAMD8	Frugivore	Acinar_i	SAMD8	fed
1.59903e-24	-0.688624	0.459	0.584	4.25374e-20	LARS1	Frugivore	Acinar_i	LARS1	fed
1.2081e-25	-0.690431	0.281	0.452	3.21378e-21	ZBTB16	Frugivore	Acinar_i	ZBTB16	fed
2.18628e-22	-0.699259	0.348	0.485	5.81593e-18	OG0013351	Frugivore	Acinar_i	PAH	fed
4.36512e-19	-0.70343	0.509	0.616	1.16121e-14	FKBP5	Frugivore	Acinar_i	FKBP5	fed
2.28359e-22	-0.707026	0.245	0.396	6.0748e-18	SEC22A	Frugivore	Acinar_i	SEC22A	fed
2.11425e-15	-0.70707	0.461	0.561	5.62433e-11	UGDH	Frugivore	Acinar_i	UGDH	fed
4.46895e-23	-0.717274	0.911	0.929	1.18883e-18	OG0015228	Frugivore	Acinar_i	CLPS	fed
3.42614e-27	-0.727526	0.496	0.621	9.11423e-23	MBNL2	Frugivore	Acinar_i	MBNL2	fed
1.1272e-25	-0.739558	0.469	0.588	2.99858e-21	ZCCHC14	Frugivore	Acinar_i	ZCCHC14	fed
1.7517e-29	-0.745093	0.734	0.809	4.65987e-25	OG0012623	Frugivore	Acinar_i	ALDH1A1	fed
6.11143e-39	-0.746909	0.123	0.323	1.62576e-34	PER1	Frugivore	Acinar_i	PER1	fed
2.08188e-32	-0.760112	0.099	0.268	5.53821e-28	OG0015459	Frugivore	Acinar_i	EPHB1	fed
1.99642e-34	-0.771826	0.153	0.346	5.31089e-30	BZW2	Frugivore	Acinar_i	BZW2	fed
2.73162e-30	-0.781373	0.306	0.478	7.26665e-26	PUM3	Frugivore	Acinar_i	PUM3	fed
3.3468e-22	-0.784225	0.25	0.401	8.90315e-18	PRKCE	Frugivore	Acinar_i	PRKCE	fed
1.09582e-36	-0.78436	0.473	0.62	2.91509e-32	CRLS1	Frugivore	Acinar_i	CRLS1	fed
1.45333e-42	-0.793174	0.135	0.346	3.86616e-38	OG0015720	Frugivore	Acinar_i	PDIA4	fed
3.84578e-101	-0.793823	0.971	0.96	1.02305e-96	OG0014249	Frugivore	Acinar_i	LOC119049965	fed
4.79756e-39	-0.797195	0.132	0.332	1.27625e-34	RASGEF1B	Frugivore	Acinar_i	RASGEF1B	fed
3.72126e-35	-0.797246	0.629	0.726	9.89929e-31	OG0013974	Frugivore	Acinar_i	MAN1A2	fed
7.87744e-31	-0.805235	0.141	0.314	2.09556e-26	HPGD	Frugivore	Acinar_i	HPGD	fed
1.5333e-33	-0.812592	0.371	0.547	4.07888e-29	UBAP2	Frugivore	Acinar_i	UBAP2	fed
7.84016e-55	-0.815594	0.756	0.827	2.08564e-50	IBTK	Frugivore	Acinar_i	IBTK	fed
6.0053e-31	-0.816296	0.486	0.608	1.59753e-26	SLC9A7	Frugivore	Acinar_i	SLC9A7	fed
4.80109e-24	-0.818414	0.126	0.275	1.27719e-19	FAM107B	Frugivore	Acinar_i	FAM107B	fed
3.01643e-49	-0.82512	0.735	0.815	8.02431e-45	REV3L	Frugivore	Acinar_i	REV3L	fed
1.95321e-36	-0.826602	0.496	0.663	5.19593e-32	LOC119050877	Frugivore	Acinar_i	LOC119050877	fed
6.30688e-39	-0.856142	0.272	0.487	1.67776e-34	LOC119041019	Frugivore	Acinar_i	LOC119041019	fed
1.85994e-71	-0.867946	0.786	0.87	4.94781e-67	RSRP1	Frugivore	Acinar_i	RSRP1	fed
3.69085e-49	-0.868968	0.591	0.722	9.81841e-45	OG0013136	Frugivore	Acinar_i	DNAJC3	fed
3.52234e-50	-0.870922	0.694	0.79	9.37014e-46	OG0014115	Frugivore	Acinar_i	LOC119036308	fed
4.71654e-59	-0.895272	0.612	0.791	1.25469e-54	OG0012765	Frugivore	Acinar_i	FNIP1	fed
5.08462e-36	-0.929413	0.153	0.344	1.35261e-31	ASNS	Frugivore	Acinar_i	ASNS	fed
6.60915e-71	-0.934245	0.972	0.949	1.75817e-66	CPA2	Frugivore	Acinar_i	CPA2	fed
2.7296e-47	-0.939592	0.512	0.724	7.26129e-43	HS6ST3	Frugivore	Acinar_i	HS6ST3	fed
1.91338e-98	-0.970801	0.832	0.889	5.08998e-94	OG0014645	Frugivore	Acinar_i	ATP8B1	fed
8.36273e-35	-0.9955	0.257	0.448	2.22465e-30	N4BP2	Frugivore	Acinar_i	N4BP2	fed
4.57095e-69	-0.997808	0.078	0.341	1.21596e-64	OG0013649	Frugivore	Acinar_i	CUNH1orf21	fed
4.42371e-73	-1.00023	0.781	0.853	1.17679e-68	OG0012785	Frugivore	Acinar_i	ATP2A2	fed
7.93256e-66	-1.00543	0.335	0.604	2.11022e-61	OG0017749	Frugivore	Acinar_i	PDIA6	fed
8.00059e-113	-1.0056	0.004	0.286	2.12832e-108	OG0012232	Frugivore	Acinar_i	FMNL3	fed
2.71844e-52	-1.02003	0.402	0.619	7.23161e-48	LOC119038976	Frugivore	Acinar_i	LOC119038976	fed
3.57646e-68	-1.0212	0.616	0.773	9.51409e-64	HYOU1	Frugivore	Acinar_i	HYOU1	fed
1.35941e-52	-1.02981	0.17	0.416	3.61631e-48	MARCHF3	Frugivore	Acinar_i	MARCHF3	fed
1.76465e-61	-1.04974	0.692	0.798	4.69431e-57	PITPNC1	Frugivore	Acinar_i	PITPNC1	fed
7.83985e-56	-1.05112	0.51	0.702	2.08556e-51	YBX3	Frugivore	Acinar_i	YBX3	fed
2.05658e-57	-1.06698	0.183	0.444	5.4709e-53	LOC119056329	Frugivore	Acinar_i	LOC119056329	fed
1.00441e-59	-1.08278	0.108	0.362	2.67194e-55	SLC5A8	Frugivore	Acinar_i	SLC5A8	fed
5.97459e-92	-1.0858	0.031	0.306	1.58936e-87	OG0013346	Frugivore	Acinar_i	CHST11	fed
1.6227e-62	-1.11203	0.135	0.403	4.31672e-58	OG0020277	Frugivore	Acinar_i	TCIM	fed
1.37166e-60	-1.12456	0.191	0.46	3.64889e-56	LOC119040066	Frugivore	Acinar_i	LOC119040066	fed
2.76602e-57	-1.14812	0.239	0.495	7.35818e-53	LOC119060460	Frugivore	Acinar_i	LOC119060460	fed
4.99241e-75	-1.15874	0.295	0.589	1.32808e-70	OG0013056	Frugivore	Acinar_i	PARM1	fed
2.8024e-64	-1.16846	0.215	0.502	7.45493e-60	IGSF11	Frugivore	Acinar_i	IGSF11	fed
1.28854e-73	-1.19565	0.457	0.699	3.42777e-69	SLC7A2	Frugivore	Acinar_i	SLC7A2	fed
1.46213e-98	-1.2296	0.242	0.594	3.88955e-94	NR1D2	Frugivore	Acinar_i	NR1D2	fed
1.29309e-96	-1.23095	0.089	0.42	3.43987e-92	CYFIP2	Frugivore	Acinar_i	CYFIP2	fed
1.32801e-102	-1.23929	0.948	0.97	3.53278e-98	OG0013233	Frugivore	Acinar_i	LOC119040076	fed
1.39104e-70	-1.2489	0.202	0.496	3.70045e-66	NEXN	Frugivore	Acinar_i	NEXN	fed
5.47137e-74	-1.25296	0.654	0.803	1.45549e-69	ZG16	Frugivore	Acinar_i	ZG16	fed
2.45907e-62	-1.28367	0.377	0.623	6.54162e-58	OG0021822	Frugivore	Acinar_i	PAPPA	fed
1.1333e-135	-1.28474	0.804	0.915	3.01479e-131	OG0012663	Frugivore	Acinar_i	PPM1L	fed
1.15048e-79	-1.38976	0.411	0.675	3.06051e-75	OG0018250	Frugivore	Acinar_i	HSPA5	fed
2.21569e-113	-1.43602	0.355	0.706	5.89418e-109	OG0020434	Frugivore	Acinar_i	GNPTAB	fed
7.52171e-134	-1.48192	0.299	0.699	2.00093e-129	PER3	Frugivore	Acinar_i	PER3	fed
2.23194e-07	-1.48337	0.328	0.391	0.00593741	LOC119056413	Frugivore	Acinar_i	LOC119056413	fed
3.92235e-129	-1.48544	0.613	0.863	1.04342e-124	CACNB2	Frugivore	Acinar_i	CACNB2	fed
6.09035e-186	-1.50369	0.916	0.947	1.62016e-181	LOC119054978	Frugivore	Acinar_i	LOC119054978	fed
5.24101e-111	-1.53033	0.27	0.656	1.39421e-106	KCNMA1	Frugivore	Acinar_i	KCNMA1	fed
1.69682e-123	-1.53282	0.652	0.838	4.51389e-119	ADAM9	Frugivore	Acinar_i	ADAM9	fed
1.05725e-88	-1.55083	0.543	0.763	2.8125e-84	OG0013349	Frugivore	Acinar_i	HSP90B1	fed
4.00362e-163	-1.59234	0.514	0.88	1.06504e-158	OG0012513	Frugivore	Acinar_i	DNASE1	fed
4.10288e-146	-1.63064	0.097	0.534	1.09145e-141	TLE1	Frugivore	Acinar_i	TLE1	fed
2.09203e-113	-1.77508	0.488	0.775	5.56523e-109	GLUL	Frugivore	Acinar_i	GLUL	fed
8.9999e-108	-1.85425	0.531	0.77	2.39415e-103	OG0016545	Frugivore	Acinar_i	EDEM1	fed
3.27236e-138	-1.90736	0.417	0.78	8.70513e-134	PTGER3	Frugivore	Acinar_i	PTGER3	fed
3.13957e-154	-2.18274	0.007	0.384	8.3519e-150	PDLIM3	Frugivore	Acinar_i	PDLIM3	fed
4.82402e-91	-2.28023	0.045	0.33	1.28329e-86	LOC119065025	Frugivore	Acinar_i	LOC119065025	fed
2.58238e-54	2.22029	0.432	0.016	6.86964e-50	LOC119057640	Frugivore	Acinar_s	LOC119057640	fast
8.57219e-53	1.68057	0.706	0.301	2.28037e-48	LOC119052935	Frugivore	Acinar_s	LOC119052935	fast
6.09897e-70	1.56839	0.914	0.56	1.62245e-65	OG0016637	Frugivore	Acinar_s	NUPR1	fast
1.72474e-32	1.38754	0.577	0.246	4.58816e-28	FXYD2	Frugivore	Acinar_s	FXYD2	fast
1.36884e-28	1.36371	0.278	0.024	3.6414e-24	OG0020372	Frugivore	Acinar_s	VWA2	fast
3.44855e-31	1.30688	0.654	0.356	9.17384e-27	LOC119061354	Frugivore	Acinar_s	LOC119061354	fast
5.59004e-36	1.27222	0.278	0	1.48706e-31	LOC119044444	Frugivore	Acinar_s	LOC119044444	fast
1.34841e-91	1.24897	1	0.99	3.58704e-87	OG0020120	Frugivore	Acinar_s	PLA2G1B	fast
3.04344e-33	1.21569	0.577	0.24	8.09616e-29	VILL	Frugivore	Acinar_s	VILL	fast
2.09159e-18	1.21162	0.271	0.063	5.56404e-14	OG0012916	Frugivore	Acinar_s	ALDH1A2	fast
9.35954e-18	1.18072	0.32	0.101	2.48982e-13	TMEM63A	Frugivore	Acinar_s	TMEM63A	fast
5.52785e-27	1.17696	0.493	0.196	1.47052e-22	USH1C	Frugivore	Acinar_s	USH1C	fast
1.41697e-13	1.12638	0.301	0.111	3.76943e-09	OG0014492	Frugivore	Acinar_s	MMP7	fast
5.31573e-24	1.03143	0.29	0.051	1.41409e-19	SPON2	Frugivore	Acinar_s	SPON2	fast
1.69415e-43	1.00827	0.785	0.368	4.50677e-39	OG0017254	Frugivore	Acinar_s	INS	fast
4.21496e-22	1.00825	0.526	0.257	1.12126e-17	OG0016470	Frugivore	Acinar_s	CSMD2	fast
8.17542e-10	1.00013	0.311	0.143	2.17482e-05	GCG	Frugivore	Acinar_s	GCG	fast
6.869e-16	0.998605	0.367	0.149	1.82729e-11	TMEM125	Frugivore	Acinar_s	TMEM125	fast
1.09096e-21	0.925242	0.264	0.044	2.90216e-17	FRMD4B	Frugivore	Acinar_s	FRMD4B	fast
6.16733e-12	0.890853	0.379	0.194	1.64063e-07	LIPC	Frugivore	Acinar_s	LIPC	fast
2.77291e-33	0.870247	0.315	0.022	7.37648e-29	OG0013852	Frugivore	Acinar_s	SYT13	fast
1.1294e-14	0.842967	0.304	0.107	3.00443e-10	LOC119054888	Frugivore	Acinar_s	LOC119054888	fast
1.58908e-27	0.82818	0.944	0.762	4.22727e-23	COX1	Frugivore	Acinar_s	COX1	fast
9.74102e-52	0.783623	1	0.909	2.59131e-47	OG0014249	Frugivore	Acinar_s	LOC119049965	fast
2.36295e-09	0.77084	0.35	0.19	6.28591e-05	LOC119063894	Frugivore	Acinar_s	LOC119063894	fast
1.15917e-12	0.764449	0.432	0.24	3.08364e-08	MUC1	Frugivore	Acinar_s	MUC1	fast
2.80919e-08	0.751449	0.252	0.115	0.0007473	OG0019640	Frugivore	Acinar_s	COL24A1	fast
1.06693e-22	0.712419	0.893	0.636	2.83824e-18	COX2	Frugivore	Acinar_s	COX2	fast
3.84337e-11	0.688978	0.493	0.315	1.02241e-06	AKAP9	Frugivore	Acinar_s	AKAP9	fast
6.06543e-34	0.683296	0.998	0.915	1.61353e-29	OG0012246	Frugivore	Acinar_s	CELA1	fast
3.98255e-42	0.662175	0.993	0.935	1.05944e-37	OG0014264	Frugivore	Acinar_s	CTRC	fast
1.19681e-14	0.66017	0.308	0.109	3.18375e-10	GALC	Frugivore	Acinar_s	GALC	fast
7.50938e-16	0.655026	0.764	0.519	1.99765e-11	ND5	Frugivore	Acinar_s	ND5	fast
5.252e-39	0.634134	0.995	0.978	1.39714e-34	OG0011982	Frugivore	Acinar_s	LOC119048944	fast
2.67612e-20	0.626566	0.909	0.707	7.11901e-16	COX3	Frugivore	Acinar_s	COX3	fast
1.6177e-07	0.619251	0.36	0.222	0.00430341	PTPRM	Frugivore	Acinar_s	PTPRM	fast
4.77415e-17	0.602788	0.269	0.067	1.27002e-12	DNM3	Frugivore	Acinar_s	DNM3	fast
6.8059e-17	0.595625	0.916	0.659	1.81051e-12	RNASE1	Frugivore	Acinar_s	RNASE1	fast
9.78005e-16	0.592771	0.839	0.63	2.60169e-11	OG0015789	Frugivore	Acinar_s	PIGR	fast
9.63502e-15	0.566184	0.794	0.57	2.56311e-10	OG0015996	Frugivore	Acinar_s	P4HB	fast
1.9408e-07	0.560381	0.4	0.257	0.00516292	PPDPF	Frugivore	Acinar_s	PPDPF	fast
5.8771e-10	0.554947	0.425	0.248	1.56343e-05	NAP1L4	Frugivore	Acinar_s	NAP1L4	fast
1.31446e-14	0.541266	0.86	0.606	3.49673e-10	CYTB	Frugivore	Acinar_s	CYTB	fast
1.24656e-09	0.522862	0.411	0.242	3.31611e-05	CLSTN1	Frugivore	Acinar_s	CLSTN1	fast
8.11132e-18	0.517628	0.995	0.921	2.15777e-13	OG0014233	Frugivore	Acinar_s	LOC119042242	fast
4.15961e-09	0.517079	0.386	0.222	0.000110654	PSMB10	Frugivore	Acinar_s	PSMB10	fast
1.35064e-12	0.475836	0.921	0.721	3.59296e-08	KLK1	Frugivore	Acinar_s	KLK1	fast
7.93566e-13	0.474357	0.467	0.259	2.11104e-08	RFX2	Frugivore	Acinar_s	RFX2	fast
1.28768e-22	0.452629	1	0.99	3.42548e-18	OG0015408	Frugivore	Acinar_s	CEL	fast
2.13082e-18	0.438684	1	0.996	5.66841e-14	LOC119048943	Frugivore	Acinar_s	LOC119048943	fast
9.21102e-08	0.433371	0.493	0.345	0.00245032	OG0019210	Frugivore	Acinar_s	LOC119049095	fast
1.40544e-15	0.432452	0.998	0.978	3.73876e-11	OG0015613	Frugivore	Acinar_s	TYR	fast
3.34377e-09	0.42901	0.264	0.119	8.89509e-05	PPM1K	Frugivore	Acinar_s	PPM1K	fast
2.87982e-07	0.418852	0.276	0.145	0.0076609	SQSTM1	Frugivore	Acinar_s	SQSTM1	fast
1.98979e-09	0.418785	0.869	0.661	5.29325e-05	ND4	Frugivore	Acinar_s	ND4	fast
3.92664e-08	0.413492	0.629	0.442	0.00104457	SLC39A5	Frugivore	Acinar_s	SLC39A5	fast
5.9417e-08	0.402193	0.325	0.178	0.00158061	LOC119054965	Frugivore	Acinar_s	LOC119054965	fast
2.87876e-07	0.384056	0.563	0.41	0.00765807	SERPINI2	Frugivore	Acinar_s	SERPINI2	fast
1.05625e-10	0.37211	0.984	0.917	2.80984e-06	OG0013234	Frugivore	Acinar_s	LOC119040077	fast
1.08007e-07	0.361301	0.353	0.202	0.0028732	CLDN10	Frugivore	Acinar_s	CLDN10	fast
1.29614e-07	0.346565	0.864	0.632	0.00344798	ND2	Frugivore	Acinar_s	ND2	fast
8.12265e-09	0.343342	0.64	0.469	0.000216079	OG0012489	Frugivore	Acinar_s	LOC119037059	fast
1.01235e-07	0.332841	0.661	0.477	0.00269306	RPL7A	Frugivore	Acinar_s	RPL7A	fast
4.37804e-08	0.325745	0.953	0.81	0.00116465	ATP6	Frugivore	Acinar_s	ATP6	fast
8.92289e-08	0.318478	0.299	0.154	0.00237367	GALNT6	Frugivore	Acinar_s	GALNT6	fast
3.21579e-10	0.293327	1	1	8.55465e-06	OG0014827	Frugivore	Acinar_s	LOC119044340	fast
2.89952e-11	0.267203	0.998	0.992	7.7133e-07	OG0018858	Frugivore	Acinar_s	CPB1	fast
2.13848e-07	0.257919	1	0.96	0.00568878	CPA1	Frugivore	Acinar_s	CPA1	fast
1.58782e-16	-0.652233	0.986	0.966	4.22393e-12	OG0015228	Frugivore	Acinar_s	CLPS	fed
7.00646e-09	-0.660881	0.379	0.535	0.000186386	OG0014893	Frugivore	Acinar_s	CSNK1G2	fed
3.81213e-18	-0.855878	0.063	0.281	1.0141e-13	LOC119053987	Frugivore	Acinar_s	LOC119053987	fed
1.5898e-08	-1.21822	0.241	0.392	0.000422918	OG0012663	Frugivore	Acinar_s	PPM1L	fed
2.11313e-07	-1.28955	0.136	0.261	0.00562134	PTGER3	Frugivore	Acinar_s	PTGER3	fed
1.37431e-14	-1.34962	0.343	0.509	3.65593e-10	GLUL	Frugivore	Acinar_s	GLUL	fed
4.00053e-08	-1.46943	0.369	0.491	0.00106422	MBNL1	Frugivore	Acinar_s	MBNL1	fed
3.20156e-11	-1.76239	0.229	0.39	8.5168e-07	CACNB2	Frugivore	Acinar_s	CACNB2	fed
5.90193e-49	3.59215	0.812	0.036	1.57003e-44	LOC119057640	Frugivore	active stellate cells	LOC119057640	fast
2.63336e-17	1.73181	0.668	0.273	7.00527e-13	OG0017254	Frugivore	active stellate cells	INS	fast
1.06574e-07	1.70201	0.391	0.176	0.00283509	HSP90AA1	Frugivore	active stellate cells	HSP90AA1	fast
1.02592e-07	1.45333	0.562	0.364	0.00272914	HSPH1	Frugivore	active stellate cells	HSPH1	fast
1.19398e-07	1.09649	0.695	0.545	0.00317622	P4HA1	Frugivore	active stellate cells	P4HA1	fast
1.01443e-07	0.865202	0.98	0.897	0.00269859	OG0020120	Frugivore	active stellate cells	PLA2G1B	fast
1.8836e-07	-0.820985	0.594	0.806	0.00501075	OG0016352	Frugivore	active stellate cells	GPC6	fed
1.21654e-08	-0.94678	0.387	0.642	0.000323624	PDZRN4	Frugivore	active stellate cells	PDZRN4	fed
4.03217e-10	-1.02831	0.375	0.648	1.07264e-05	LOC119037891	Frugivore	active stellate cells	LOC119037891	fed
1.96239e-11	-1.13231	0.445	0.739	5.22036e-07	LRMDA	Frugivore	active stellate cells	LRMDA	fed
5.35866e-08	-1.22244	0.227	0.473	0.00142551	SEMA3E	Frugivore	active stellate cells	SEMA3E	fed
1.33767e-10	-1.26833	0.527	0.745	3.55846e-06	NOVA1	Frugivore	active stellate cells	NOVA1	fed
8.69997e-13	-1.39787	0.262	0.594	2.31437e-08	NOX4	Frugivore	active stellate cells	NOX4	fed
1.0226e-10	-1.48809	0.207	0.485	2.72031e-06	OG0016390	Frugivore	active stellate cells	ADH7	fed
1.08292e-15	-1.86337	0.137	0.485	2.88078e-11	LOC119065501	Frugivore	active stellate cells	LOC119065501	fed
4.87803e-59	3.37552	0.909	0.034	1.29765e-54	LOC119057640	Frugivore	Alpha cells	LOC119057640	fast
2.54542e-19	1.9044	0.529	0.103	6.77131e-15	HSP90AA1	Frugivore	Alpha cells	HSP90AA1	fast
4.86842e-22	1.47231	0.794	0.37	1.2951e-17	PTPRD	Frugivore	Alpha cells	PTPRD	fast
3.12931e-17	1.40876	0.644	0.24	8.32459e-13	OG0012652	Frugivore	Alpha cells	ARHGEF26	fast
1.73141e-19	1.39599	0.816	0.425	4.60589e-15	ENPP2	Frugivore	Alpha cells	ENPP2	fast
4.12375e-16	1.37532	0.602	0.199	1.097e-11	CNKSR3	Frugivore	Alpha cells	CNKSR3	fast
6.70703e-16	1.26991	0.492	0.11	1.7842e-11	CDKL1	Frugivore	Alpha cells	CDKL1	fast
5.47995e-08	1.2626	0.278	0.062	0.00145778	OG0013732	Frugivore	Alpha cells	TAFA1	fast
2.84739e-12	1.26022	0.433	0.103	7.57462e-08	OG0020267	Frugivore	Alpha cells	PTPRQ	fast
1.22849e-07	1.25459	0.259	0.055	0.00326803	OG0014366	Frugivore	Alpha cells	TAFA2	fast
3.67555e-10	1.22665	0.511	0.226	9.7777e-06	HSPH1	Frugivore	Alpha cells	HSPH1	fast
4.55416e-13	1.19836	0.628	0.288	1.2115e-08	STXBP6	Frugivore	Alpha cells	STXBP6	fast
2.87184e-13	1.14856	0.524	0.178	7.63966e-09	OG0021119	Frugivore	Alpha cells	MYO5B	fast
9.43731e-21	1.1399	0.893	0.541	2.51051e-16	GRIA4	Frugivore	Alpha cells	GRIA4	fast
1.65013e-09	1.09684	0.484	0.178	4.38967e-05	OG0019849	Frugivore	Alpha cells	ABCC9	fast
3.02636e-22	1.05896	0.989	0.76	8.05071e-18	OG0013009	Frugivore	Alpha cells	LOC119062363	fast
2.68604e-12	1.05103	0.5	0.164	7.14541e-08	PHACTR1	Frugivore	Alpha cells	PHACTR1	fast
2.5192e-10	1.0473	0.46	0.164	6.70158e-06	GHR	Frugivore	Alpha cells	GHR	fast
2.37114e-16	1.03607	0.853	0.473	6.30772e-12	OG0018181	Frugivore	Alpha cells	AP1S2	fast
7.47753e-13	1.03344	0.455	0.116	1.98917e-08	LOC119057017	Frugivore	Alpha cells	LOC119057017	fast
6.51364e-12	1.00563	0.452	0.137	1.73276e-07	C5	Frugivore	Alpha cells	C5	fast
5.01481e-12	0.972884	0.618	0.247	1.33404e-07	SEMA3E	Frugivore	Alpha cells	SEMA3E	fast
2.1569e-10	0.966842	0.751	0.493	5.73777e-06	LRP1B	Frugivore	Alpha cells	LRP1B	fast
1.13751e-10	0.963753	0.449	0.158	3.02601e-06	DOCK4	Frugivore	Alpha cells	DOCK4	fast
3.74203e-14	0.960575	0.93	0.705	9.95456e-10	DACH1	Frugivore	Alpha cells	DACH1	fast
5.46044e-12	0.950539	0.422	0.096	1.45259e-07	OG0011799	Frugivore	Alpha cells	SLC35F4	fast
1.02103e-15	0.94672	0.567	0.185	2.71615e-11	NR1D2	Frugivore	Alpha cells	NR1D2	fast
6.02433e-12	0.924215	0.604	0.274	1.60259e-07	MARK1	Frugivore	Alpha cells	MARK1	fast
2.99181e-16	0.919183	0.583	0.171	7.95882e-12	GLCE	Frugivore	Alpha cells	GLCE	fast
3.8097e-15	0.918023	0.799	0.425	1.01346e-10	OG0012990	Frugivore	Alpha cells	XKR4	fast
7.60128e-10	0.913846	0.524	0.24	2.02209e-05	OG0016932	Frugivore	Alpha cells	HSPA8	fast
1.33426e-07	0.905923	0.326	0.096	0.0035494	TTR	Frugivore	Alpha cells	TTR	fast
1.59837e-10	0.894256	0.513	0.178	4.25199e-06	KLK1	Frugivore	Alpha cells	KLK1	fast
2.26621e-11	0.882741	0.816	0.479	6.02856e-07	LOC119060353	Frugivore	Alpha cells	LOC119060353	fast
1.81188e-10	0.877689	0.342	0.068	4.81997e-06	AGXT2	Frugivore	Alpha cells	AGXT2	fast
4.89676e-09	0.870214	0.398	0.116	0.000130264	OG0016637	Frugivore	Alpha cells	NUPR1	fast
2.0686e-12	0.867671	0.856	0.527	5.5029e-08	LOC119038821	Frugivore	Alpha cells	LOC119038821	fast
2.9423e-14	0.863141	0.725	0.349	7.8271e-10	RNF19A	Frugivore	Alpha cells	RNF19A	fast
1.36891e-09	0.851178	0.767	0.514	3.64158e-05	EFNA5	Frugivore	Alpha cells	EFNA5	fast
4.03082e-13	0.847864	0.818	0.5	1.07228e-08	SLC16A7	Frugivore	Alpha cells	SLC16A7	fast
4.12545e-10	0.835304	0.409	0.123	1.09745e-05	FBXL20	Frugivore	Alpha cells	FBXL20	fast
7.52753e-09	0.812271	0.818	0.623	0.000200247	HS6ST3	Frugivore	Alpha cells	HS6ST3	fast
4.44548e-09	0.807716	0.65	0.377	0.000118259	PIP5K1B	Frugivore	Alpha cells	PIP5K1B	fast
2.83967e-09	0.806814	0.326	0.068	7.5541e-05	UNC5D	Frugivore	Alpha cells	UNC5D	fast
1.41166e-12	0.805689	0.93	0.733	3.75529e-08	LOC119042020	Frugivore	Alpha cells	LOC119042020	fast
3.42537e-08	0.802945	0.634	0.37	0.000911216	LOC119063567	Frugivore	Alpha cells	LOC119063567	fast
5.74864e-15	0.79971	0.968	0.829	1.52925e-10	OG0019796	Frugivore	Alpha cells	SOX5	fast
2.57811e-12	0.798214	0.882	0.644	6.8583e-08	LOC119059795	Frugivore	Alpha cells	LOC119059795	fast
4.82272e-11	0.796566	0.286	0.021	1.28294e-06	LOC119048253	Frugivore	Alpha cells	LOC119048253	fast
1.26389e-13	0.773905	0.944	0.699	3.3622e-09	CACNA1D	Frugivore	Alpha cells	CACNA1D	fast
6.19364e-11	0.770355	0.834	0.521	1.64763e-06	CACNA1A	Frugivore	Alpha cells	CACNA1A	fast
2.2942e-08	0.766034	0.551	0.267	0.000610303	OG0011707	Frugivore	Alpha cells	GPD2	fast
3.61822e-08	0.762978	0.422	0.158	0.000962518	OSBPL10	Frugivore	Alpha cells	OSBPL10	fast
9.15561e-08	0.758434	0.561	0.288	0.00243558	SASH1	Frugivore	Alpha cells	SASH1	fast
3.16441e-08	0.753799	0.273	0.048	0.000841797	CNTLN	Frugivore	Alpha cells	CNTLN	fast
1.20339e-07	0.753336	0.257	0.048	0.00320125	RBPMS	Frugivore	Alpha cells	RBPMS	fast
5.73402e-09	0.751813	0.377	0.11	0.000152536	OG0012664	Frugivore	Alpha cells	UBE2B	fast
2.50333e-11	0.750185	0.62	0.274	6.65936e-07	CEP85L	Frugivore	Alpha cells	CEP85L	fast
3.62452e-08	0.749756	0.452	0.178	0.000964196	PLEKHA7	Frugivore	Alpha cells	PLEKHA7	fast
5.13784e-08	0.749281	0.88	0.671	0.00136677	OG0016909	Frugivore	Alpha cells	MMP16	fast
4.36115e-16	0.747577	0.979	0.795	1.16015e-11	UNC80	Frugivore	Alpha cells	UNC80	fast
8.81921e-11	0.742751	0.652	0.322	2.34609e-06	OG0020756	Frugivore	Alpha cells	LOC119046042	fast
1.02929e-11	0.737236	0.457	0.123	2.73812e-07	PPFIA2	Frugivore	Alpha cells	PPFIA2	fast
9.19103e-12	0.726418	0.933	0.726	2.445e-07	NOL4	Frugivore	Alpha cells	NOL4	fast
4.34267e-11	0.726275	0.497	0.164	1.15524e-06	OG0015135	Frugivore	Alpha cells	FGF12	fast
9.07115e-10	0.712857	0.791	0.466	2.41311e-05	OG0021598	Frugivore	Alpha cells	THSD7A	fast
3.63853e-08	0.709028	0.604	0.308	0.000967921	TOM1L1	Frugivore	Alpha cells	TOM1L1	fast
9.99075e-11	0.708111	0.955	0.76	2.65774e-06	LOC119062772	Frugivore	Alpha cells	LOC119062772	fast
1.18867e-07	0.690001	0.412	0.158	0.00316209	ACSS3	Frugivore	Alpha cells	ACSS3	fast
1.16807e-07	0.688286	0.824	0.575	0.0031073	OG0020533	Frugivore	Alpha cells	COL4A3	fast
9.76098e-09	0.6876	0.607	0.329	0.000259662	OG0015986	Frugivore	Alpha cells	CTDSPL	fast
1.07029e-09	0.685059	0.711	0.411	2.84719e-05	OG0014408	Frugivore	Alpha cells	ZNRF2	fast
2.74902e-08	0.680377	0.797	0.527	0.000731295	LOC119064267	Frugivore	Alpha cells	LOC119064267	fast
1.49631e-09	0.677619	0.495	0.192	3.98047e-05	OG0018702	Frugivore	Alpha cells	LOC119037075	fast
1.91326e-07	0.671812	0.714	0.479	0.00508965	OSBPL9	Frugivore	Alpha cells	OSBPL9	fast
1.14015e-08	0.669774	0.877	0.637	0.000303302	GALNT13	Frugivore	Alpha cells	GALNT13	fast
8.03055e-10	0.658697	0.955	0.753	2.13629e-05	LOC119044320	Frugivore	Alpha cells	LOC119044320	fast
1.20058e-08	0.648784	0.342	0.089	0.000319379	CDK14	Frugivore	Alpha cells	CDK14	fast
7.51321e-09	0.64574	0.85	0.616	0.000199866	OG0012348	Frugivore	Alpha cells	PCSK2	fast
2.68157e-09	0.643384	0.791	0.548	7.13351e-05	SLC7A2	Frugivore	Alpha cells	SLC7A2	fast
3.75869e-08	0.642727	0.65	0.377	0.000999887	FER	Frugivore	Alpha cells	FER	fast
3.72714e-08	0.638913	0.845	0.658	0.000991494	OG0014580	Frugivore	Alpha cells	ELAPOR2	fast
1.81773e-10	0.63098	0.826	0.562	4.83552e-06	DNM3	Frugivore	Alpha cells	DNM3	fast
4.47202e-08	0.620789	0.69	0.432	0.00118965	OG0014475	Frugivore	Alpha cells	CHORDC1	fast
2.82945e-07	0.619644	0.452	0.192	0.00752691	NUBPL	Frugivore	Alpha cells	NUBPL	fast
4.10593e-08	0.615176	0.722	0.452	0.00109226	TCF4	Frugivore	Alpha cells	TCF4	fast
1.01771e-07	0.608197	0.342	0.103	0.00270732	OG0014799	Frugivore	Alpha cells	PREX2	fast
3.56772e-08	0.606385	0.73	0.445	0.000949084	OG0013008	Frugivore	Alpha cells	DPP10	fast
1.49693e-09	0.596839	0.861	0.589	3.98213e-05	UTRN	Frugivore	Alpha cells	UTRN	fast
7.05123e-08	0.59463	0.789	0.541	0.00187577	NEDD4L	Frugivore	Alpha cells	NEDD4L	fast
1.17614e-08	0.592934	0.979	0.822	0.000312877	OG0015408	Frugivore	Alpha cells	CEL	fast
1.82188e-10	0.584754	0.976	0.877	4.84657e-06	OG0019873	Frugivore	Alpha cells	PLCB1	fast
7.48577e-08	0.56904	0.898	0.61	0.00199137	OG0016835	Frugivore	Alpha cells	SLC7A8	fast
9.60636e-08	0.564653	0.912	0.726	0.00255548	REV3L	Frugivore	Alpha cells	REV3L	fast
1.61636e-07	0.561933	0.719	0.466	0.00429984	CLK1	Frugivore	Alpha cells	CLK1	fast
6.24545e-08	0.551758	0.898	0.671	0.00166141	MAST4	Frugivore	Alpha cells	MAST4	fast
1.25321e-07	0.547642	0.596	0.329	0.0033338	OG0020826	Frugivore	Alpha cells	STXBP5L	fast
1.62744e-10	0.547173	0.963	0.801	4.32931e-06	ERO1B	Frugivore	Alpha cells	ERO1B	fast
6.02137e-10	0.547058	0.952	0.747	1.6018e-05	DST	Frugivore	Alpha cells	DST	fast
8.54216e-09	0.545912	0.436	0.158	0.000227239	DNAJA1	Frugivore	Alpha cells	DNAJA1	fast
2.37778e-10	0.544397	0.96	0.795	6.32537e-06	ITPR2	Frugivore	Alpha cells	ITPR2	fast
8.65196e-08	0.541306	0.773	0.473	0.00230159	TENM3	Frugivore	Alpha cells	TENM3	fast
1.45905e-09	0.536487	0.909	0.685	3.88138e-05	RAP1GAP2	Frugivore	Alpha cells	RAP1GAP2	fast
3.05968e-07	0.532168	0.864	0.658	0.00813936	TNIK	Frugivore	Alpha cells	TNIK	fast
6.6872e-08	0.531123	0.906	0.74	0.00177893	RORA	Frugivore	Alpha cells	RORA	fast
8.95035e-08	0.518815	0.947	0.767	0.00238097	LIMCH1	Frugivore	Alpha cells	LIMCH1	fast
3.69477e-08	0.513179	0.968	0.836	0.000982884	GLS	Frugivore	Alpha cells	GLS	fast
5.79228e-09	0.50913	0.989	0.897	0.000154086	OG0016352	Frugivore	Alpha cells	GPC6	fast
2.70574e-07	0.486577	0.807	0.596	0.00719782	MTSS1	Frugivore	Alpha cells	MTSS1	fast
2.55477e-13	0.484247	0.992	0.945	6.79619e-09	LOC119046947	Frugivore	Alpha cells	LOC119046947	fast
5.94889e-11	0.467028	0.444	0.123	1.58252e-06	SPPL3	Frugivore	Alpha cells	SPPL3	fast
1.26102e-07	0.429842	0.364	0.123	0.00335457	SUSD6	Frugivore	Alpha cells	SUSD6	fast
2.38779e-07	0.426086	0.353	0.123	0.00635199	CDON	Frugivore	Alpha cells	CDON	fast
9.81512e-08	0.270885	0.537	0.274	0.00261102	MYO1E	Frugivore	Alpha cells	MYO1E	fast
4.81558e-08	0.266989	0.947	0.753	0.00128104	OG0013318	Frugivore	Alpha cells	DDX17	fast
4.8118e-17	-0.454643	0.824	0.356	1.28004e-12	OG0017254	Frugivore	Alpha cells	INS	fed
3.22661e-09	-0.886756	0.184	0.404	8.58343e-05	SGCD	Frugivore	Alpha cells	SGCD	fed
1.47984e-11	-0.963954	0.12	0.363	3.93668e-07	EFR3B	Frugivore	Alpha cells	EFR3B	fed
2.28518e-16	-1.5574	0.289	0.616	6.07904e-12	NAV3	Frugivore	Alpha cells	NAV3	fed
1.40076e-107	3.59381	0.733	0.026	3.7263e-103	LOC119057640	Frugivore	B cells	LOC119057640	fast
3.23678e-08	1.5475	0.292	0.113	0.000861047	MAML3	Frugivore	B cells	MAML3	fast
4.46739e-09	1.4641	0.483	0.261	0.000118841	OG0014821	Frugivore	B cells	CAMK1D	fast
4.94784e-11	1.31414	0.258	0.07	1.31622e-06	ABHD17B	Frugivore	B cells	ABHD17B	fast
3.38441e-08	1.27493	0.308	0.12	0.00090032	DISP1	Frugivore	B cells	DISP1	fast
1.22857e-09	1.24872	0.325	0.119	3.26825e-05	TRIO	Frugivore	B cells	TRIO	fast
3.78369e-12	1.24508	0.533	0.24	1.00654e-07	OG0017254	Frugivore	B cells	INS	fast
4.65745e-10	1.16848	0.267	0.079	1.23898e-05	OG0016637	Frugivore	B cells	NUPR1	fast
2.17157e-10	1.16486	0.575	0.306	5.77681e-06	BAZ2B	Frugivore	B cells	BAZ2B	fast
9.43161e-08	1.15249	0.3	0.119	0.002509	OG0019279	Frugivore	B cells	PHLPP1	fast
1.97744e-09	1.11555	0.25	0.076	5.26038e-05	HIPK2	Frugivore	B cells	HIPK2	fast
2.57639e-10	1.06562	0.442	0.195	6.85372e-06	VAV3	Frugivore	B cells	VAV3	fast
4.10392e-08	0.974123	0.392	0.173	0.00109172	ERO1B	Frugivore	B cells	ERO1B	fast
2.64276e-10	0.915657	0.6	0.318	7.03026e-06	PLCL2	Frugivore	B cells	PLCL2	fast
4.07551e-09	0.878828	0.692	0.4	0.000108417	SNX29	Frugivore	B cells	SNX29	fast
3.20137e-09	0.831903	0.483	0.22	8.51629e-05	OG0012061	Frugivore	B cells	CTRL	fast
3.45987e-08	0.81833	0.367	0.154	0.000920396	OG0012547	Frugivore	B cells	UGCG	fast
2.16428e-08	0.742337	0.342	0.135	0.000575741	OG0014835	Frugivore	B cells	KDM7A	fast
1.6998e-08	-0.289001	0.9	0.918	0.000452181	OG0014827	Frugivore	B cells	LOC119044340	fed
1.17924e-10	-0.58383	0.775	0.87	3.13702e-06	OG0012086	Frugivore	B cells	SYCN	fed
2.50575e-08	-0.914719	0.492	0.692	0.00066658	OG0013233	Frugivore	B cells	LOC119040076	fed
6.1689e-11	-1.40918	0.483	0.727	1.64105e-06	LOC119056744	Frugivore	B cells	LOC119056744	fed
2.81021e-20	-2.19208	0.225	0.682	7.47573e-16	LOC119056745	Frugivore	B cells	LOC119056745	fed
1.22059e-98	3.5132	0.877	0.137	3.24702e-94	OG0013008	Frugivore	Beta cells	DPP10	fast
3.56358e-103	3.20975	0.853	0.043	9.47983e-99	LOC119057640	Frugivore	Beta cells	LOC119057640	fast
1.38817e-40	2.46235	0.502	0.053	3.69282e-36	LOC119038821	Frugivore	Beta cells	LOC119038821	fast
4.08227e-33	2.02865	0.408	0.03	1.08597e-28	OG0012976	Frugivore	Beta cells	CSMD3	fast
1.30803e-23	1.65834	0.479	0.163	3.47962e-19	HSP90AA1	Frugivore	Beta cells	HSP90AA1	fast
1.25706e-21	1.6557	0.353	0.063	3.34402e-17	LUZP2	Frugivore	Beta cells	LUZP2	fast
1.14354e-34	1.60008	0.788	0.493	3.04205e-30	PTPRR	Frugivore	Beta cells	PTPRR	fast
2.34951e-20	1.39577	0.512	0.227	6.25017e-16	HSPH1	Frugivore	Beta cells	HSPH1	fast
7.63789e-22	1.17261	0.363	0.067	2.03183e-17	CD44	Frugivore	Beta cells	CD44	fast
2.93165e-16	1.10174	0.501	0.223	7.79879e-12	OG0011996	Frugivore	Beta cells	CDH13	fast
5.25848e-19	1.06651	0.293	0.037	1.39886e-14	OLFM2	Frugivore	Beta cells	OLFM2	fast
7.47281e-17	1.0655	0.492	0.227	1.98792e-12	OG0016932	Frugivore	Beta cells	HSPA8	fast
1.13397e-15	1.05769	0.25	0.037	3.0166e-11	PTPRB	Frugivore	Beta cells	PTPRB	fast
6.98808e-18	1.05584	0.345	0.087	1.85897e-13	HSPA4L	Frugivore	Beta cells	HSPA4L	fast
1.25141e-17	1.04781	0.459	0.193	3.32899e-13	OG0020663	Frugivore	Beta cells	RALGPS2	fast
6.13834e-13	1.03414	0.454	0.213	1.63292e-08	LOC119039916	Frugivore	Beta cells	LOC119039916	fast
1.2484e-13	0.973169	0.315	0.1	3.321e-09	DNAJA1	Frugivore	Beta cells	DNAJA1	fast
2.73881e-22	0.959277	0.768	0.483	7.28579e-18	PCSK1	Frugivore	Beta cells	PCSK1	fast
1.01999e-19	0.945847	0.369	0.083	2.71338e-15	OG0020817	Frugivore	Beta cells	POGLUT1	fast
1.16591e-14	0.935886	0.99	0.917	3.10155e-10	OG0020120	Frugivore	Beta cells	PLA2G1B	fast
5.13614e-12	0.889194	0.357	0.137	1.36632e-07	PTPRM	Frugivore	Beta cells	PTPRM	fast
1.89896e-17	0.886338	0.682	0.397	5.05162e-13	PPFIA2	Frugivore	Beta cells	PPFIA2	fast
8.50364e-14	0.875822	0.271	0.063	2.26214e-09	PFKFB3	Frugivore	Beta cells	PFKFB3	fast
2.48252e-16	0.869335	0.502	0.223	6.60401e-12	PTGES3	Frugivore	Beta cells	PTGES3	fast
1.2231e-10	0.842717	0.335	0.137	3.25369e-06	OG0016637	Frugivore	Beta cells	NUPR1	fast
2.38679e-09	0.830303	0.296	0.127	6.34935e-05	TTR	Frugivore	Beta cells	TTR	fast
2.60154e-11	0.825852	0.644	0.427	6.92061e-07	LOC119058038	Frugivore	Beta cells	LOC119058038	fast
4.30029e-12	0.815852	0.344	0.127	1.14396e-07	SPOCK3	Frugivore	Beta cells	SPOCK3	fast
2.02327e-14	0.814885	0.806	0.593	5.3823e-10	LOC119064589	Frugivore	Beta cells	LOC119064589	fast
1.25449e-14	0.811635	0.479	0.21	3.3372e-10	OG0013814	Frugivore	Beta cells	GAP43	fast
3.83133e-14	0.795217	0.836	0.587	1.01921e-09	OG0014264	Frugivore	Beta cells	CTRC	fast
2.08227e-15	0.784618	0.27	0.05	5.53925e-11	OG0021737	Frugivore	Beta cells	EMB	fast
1.37076e-11	0.736052	0.329	0.12	3.64649e-07	UNC5D	Frugivore	Beta cells	UNC5D	fast
2.13082e-14	0.728143	0.962	0.847	5.66841e-10	OG0015408	Frugivore	Beta cells	CEL	fast
2.83837e-13	0.723783	0.594	0.36	7.55063e-09	DESI2	Frugivore	Beta cells	DESI2	fast
2.13063e-11	0.701842	0.409	0.19	5.66789e-07	DNM3	Frugivore	Beta cells	DNM3	fast
8.35397e-11	0.696842	0.488	0.263	2.22232e-06	DOCK4	Frugivore	Beta cells	DOCK4	fast
5.75182e-10	0.686886	0.377	0.173	1.5301e-05	CRACD	Frugivore	Beta cells	CRACD	fast
9.14086e-10	0.673459	0.374	0.177	2.43165e-05	OG0021119	Frugivore	Beta cells	MYO5B	fast
1.25505e-09	0.669132	0.306	0.123	3.33869e-05	OG0021614	Frugivore	Beta cells	SPON1	fast
1.29672e-08	0.646114	0.269	0.107	0.000344953	MAPK4	Frugivore	Beta cells	MAPK4	fast
2.34575e-08	0.641718	0.872	0.767	0.000624017	LTBP1	Frugivore	Beta cells	LTBP1	fast
2.30036e-14	0.626447	0.745	0.497	6.11941e-10	OG0018181	Frugivore	Beta cells	AP1S2	fast
1.69915e-10	0.624552	0.298	0.11	4.52008e-06	FOXN2	Frugivore	Beta cells	FOXN2	fast
9.60016e-09	0.61873	0.3	0.13	0.000255384	ST13	Frugivore	Beta cells	ST13	fast
1.60885e-09	0.615591	0.655	0.467	4.27985e-05	OG0021060	Frugivore	Beta cells	JAZF1	fast
1.96557e-07	0.614927	0.356	0.193	0.0052288	HSPD1	Frugivore	Beta cells	HSPD1	fast
1.57301e-11	0.60656	0.594	0.353	4.18452e-07	RAB4A	Frugivore	Beta cells	RAB4A	fast
2.39922e-08	0.606166	0.448	0.26	0.000638242	OG0018156	Frugivore	Beta cells	PARP8	fast
6.99431e-14	0.601957	0.702	0.43	1.86063e-09	OG0012990	Frugivore	Beta cells	XKR4	fast
4.25697e-11	0.594385	0.746	0.587	1.13244e-06	NOVA1	Frugivore	Beta cells	NOVA1	fast
5.45166e-09	0.592329	0.401	0.207	0.000145025	TOX3	Frugivore	Beta cells	TOX3	fast
6.84167e-11	0.587329	0.528	0.307	1.82002e-06	OG0011922	Frugivore	Beta cells	USP33	fast
1.43246e-11	0.576101	0.711	0.487	3.81062e-07	OG0019434	Frugivore	Beta cells	TANC1	fast
5.09362e-19	0.566327	0.707	0.36	1.355e-14	OG0012061	Frugivore	Beta cells	CTRL	fast
8.82948e-08	0.558292	0.306	0.147	0.00234882	ZNF521	Frugivore	Beta cells	ZNF521	fast
1.33859e-16	0.554098	0.958	0.873	3.56093e-12	LOC119046947	Frugivore	Beta cells	LOC119046947	fast
9.80734e-09	0.547415	0.803	0.63	0.000260895	MEIS2	Frugivore	Beta cells	MEIS2	fast
1.84703e-08	0.54372	0.459	0.24	0.000491346	KLK1	Frugivore	Beta cells	KLK1	fast
1.38731e-08	0.531913	0.75	0.57	0.000369052	OG0017573	Frugivore	Beta cells	CDH18	fast
4.41697e-08	0.528111	0.536	0.343	0.001175	OG0012683	Frugivore	Beta cells	FSTL4	fast
9.1696e-13	0.522693	0.816	0.633	2.4393e-08	PSD3	Frugivore	Beta cells	PSD3	fast
1.21679e-07	0.517365	0.263	0.11	0.00323691	LOC119041034	Frugivore	Beta cells	LOC119041034	fast
3.39739e-09	0.516358	0.492	0.267	9.03775e-05	FSTL5	Frugivore	Beta cells	FSTL5	fast
3.99689e-10	0.516248	0.803	0.633	1.06325e-05	MAML3	Frugivore	Beta cells	MAML3	fast
1.81036e-07	0.498799	0.553	0.377	0.00481593	DOCK5	Frugivore	Beta cells	DOCK5	fast
4.76985e-08	0.497648	0.315	0.15	0.00126887	WIPF2	Frugivore	Beta cells	WIPF2	fast
1.14398e-07	0.478605	0.689	0.513	0.00304322	ARHGAP32	Frugivore	Beta cells	ARHGAP32	fast
1.85666e-07	0.473843	0.473	0.287	0.00493909	SAMD5	Frugivore	Beta cells	SAMD5	fast
7.49724e-08	0.470051	0.621	0.437	0.00199441	NEDD4L	Frugivore	Beta cells	NEDD4L	fast
2.57178e-09	0.470017	0.422	0.21	6.84146e-05	MARK1	Frugivore	Beta cells	MARK1	fast
2.07806e-08	0.469094	0.566	0.37	0.000552805	FAM184A	Frugivore	Beta cells	FAM184A	fast
1.2385e-07	0.455069	0.337	0.17	0.00329466	OG0012688	Frugivore	Beta cells	HSPA4	fast
1.35719e-07	0.439062	0.668	0.47	0.00361041	TAOK1	Frugivore	Beta cells	TAOK1	fast
1.47803e-08	0.433524	0.261	0.093	0.000393186	SCN3A	Frugivore	Beta cells	SCN3A	fast
3.4114e-07	0.423698	0.849	0.73	0.009075	LOC119044320	Frugivore	Beta cells	LOC119044320	fast
3.23506e-07	0.422796	0.27	0.117	0.00860589	LOC119059004	Frugivore	Beta cells	LOC119059004	fast
1.27681e-09	0.413368	0.948	0.91	3.39657e-05	LOC119042020	Frugivore	Beta cells	LOC119042020	fast
2.44223e-07	0.405579	0.421	0.25	0.00649683	PPP3R1	Frugivore	Beta cells	PPP3R1	fast
2.82962e-08	0.404421	0.437	0.233	0.000752736	HIBCH	Frugivore	Beta cells	HIBCH	fast
1.44702e-07	0.395012	0.723	0.5	0.00384936	OG0011725	Frugivore	Beta cells	CERKL	fast
1.40445e-07	0.368923	0.299	0.14	0.00373611	OG0012486	Frugivore	Beta cells	CCT6A	fast
1.1751e-08	0.2937	0.955	0.947	0.000312599	OG0019873	Frugivore	Beta cells	PLCB1	fast
2.88213e-09	0.260346	0.655	0.427	7.66705e-05	GLCE	Frugivore	Beta cells	GLCE	fast
6.63265e-09	-0.578929	0.782	0.813	0.000176442	OG0014400	Frugivore	Beta cells	GPR158	fed
3.58515e-08	-0.640095	0.734	0.847	0.00095372	OG0013233	Frugivore	Beta cells	LOC119040076	fed
1.48021e-09	-0.680573	0.218	0.387	3.93765e-05	PER3	Frugivore	Beta cells	PER3	fed
5.48556e-08	-0.739072	0.257	0.403	0.00145927	CAPS2	Frugivore	Beta cells	CAPS2	fed
6.1035e-09	-0.761303	0.12	0.26	0.000162365	PTPN13	Frugivore	Beta cells	PTPN13	fed
1.69426e-07	-0.79935	0.358	0.49	0.00450707	LOC119049973	Frugivore	Beta cells	LOC119049973	fed
2.38738e-07	-0.801638	0.415	0.52	0.0063509	OXTR	Frugivore	Beta cells	OXTR	fed
6.03399e-08	-0.842142	0.463	0.577	0.00160516	OG0019593	Frugivore	Beta cells	ROR1	fed
3.72169e-12	-0.855105	0.644	0.733	9.90044e-08	SLC7A2	Frugivore	Beta cells	SLC7A2	fed
1.03317e-15	-0.865036	0.142	0.36	2.74843e-11	EFR3B	Frugivore	Beta cells	EFR3B	fed
6.16038e-09	-0.884231	0.213	0.37	0.000163878	IPCEF1	Frugivore	Beta cells	IPCEF1	fed
5.3839e-12	-0.905221	0.466	0.63	1.43222e-07	KCNJ3	Frugivore	Beta cells	KCNJ3	fed
1.22142e-14	-1.03821	0.274	0.487	3.24922e-10	TRIM9	Frugivore	Beta cells	TRIM9	fed
1.33137e-19	-1.32167	0.39	0.607	3.54171e-15	OG0012037	Frugivore	Beta cells	PRODH2	fed
4.15506e-24	-1.44824	0.219	0.517	1.10533e-19	NRXN1	Frugivore	Beta cells	NRXN1	fed
9.83808e-87	-2.51685	0.038	0.577	2.61713e-82	LOC119044546	Frugivore	Beta cells	LOC119044546	fed
1.41554e-08	3.2455	0.917	0	0.000376562	LOC119057640	Frugivore	Delta cells	LOC119057640	fast
7.65554e-70	2.95318	0.799	0.044	2.03653e-65	LOC119057640	Frugivore	Ductal cells	LOC119057640	fast
8.2368e-28	2.00321	0.51	0.076	2.19115e-23	OG0014074	Frugivore	Ductal cells	SLIT3	fast
1.02996e-18	1.95825	0.665	0.364	2.73989e-14	RBFOX1	Frugivore	Ductal cells	RBFOX1	fast
5.01269e-23	1.54392	0.858	0.716	1.33348e-18	LOC119051700	Frugivore	Ductal cells	LOC119051700	fast
1.31016e-30	1.48032	0.88	0.724	3.48529e-26	PLD1	Frugivore	Ductal cells	PLD1	fast
4.22072e-21	1.47441	0.67	0.351	1.1228e-16	OG0018632	Frugivore	Ductal cells	PTPRZ1	fast
4.88485e-18	1.393	0.575	0.24	1.29947e-13	WDR72	Frugivore	Ductal cells	WDR72	fast
1.12633e-16	1.37594	0.534	0.231	2.99626e-12	OG0019149	Frugivore	Ductal cells	OCA2	fast
6.41216e-17	1.29289	0.582	0.276	1.70576e-12	COL27A1	Frugivore	Ductal cells	COL27A1	fast
1.10646e-13	1.28754	0.291	0.049	2.9434e-09	OG0021598	Frugivore	Ductal cells	THSD7A	fast
7.62934e-23	1.19109	0.764	0.449	2.02956e-18	LOC119039847	Frugivore	Ductal cells	LOC119039847	fast
4.82471e-09	1.16261	0.46	0.267	0.000128347	OG0016637	Frugivore	Ductal cells	NUPR1	fast
2.0669e-14	1.1624	0.641	0.373	5.49836e-10	ADAMTS18	Frugivore	Ductal cells	ADAMTS18	fast
2.4572e-13	1.15075	0.273	0.04	6.53664e-09	LOC119055096	Frugivore	Ductal cells	LOC119055096	fast
3.18575e-09	1.06966	0.427	0.227	8.47473e-05	DAB1	Frugivore	Ductal cells	DAB1	fast
9.20435e-24	1.06295	0.893	0.622	2.44854e-19	OG0014492	Frugivore	Ductal cells	MMP7	fast
3.97444e-10	1.01486	0.569	0.347	1.05728e-05	NPNT	Frugivore	Ductal cells	NPNT	fast
1.2109e-10	0.924896	0.348	0.129	3.22124e-06	FGFR1	Frugivore	Ductal cells	FGFR1	fast
5.76445e-10	0.921917	0.483	0.262	1.53346e-05	GAREM1	Frugivore	Ductal cells	GAREM1	fast
4.05379e-11	0.909249	0.586	0.342	1.07839e-06	SNRPN	Frugivore	Ductal cells	SNRPN	fast
3.30407e-11	0.903577	0.829	0.711	8.78949e-07	CAMKMT	Frugivore	Ductal cells	CAMKMT	fast
6.35061e-09	0.882983	0.357	0.156	0.000168939	LOC119035481	Frugivore	Ductal cells	LOC119035481	fast
2.057e-10	0.877124	0.632	0.413	5.47203e-06	SNURF	Frugivore	Ductal cells	SNURF	fast
1.27875e-08	0.876235	0.409	0.218	0.000340174	SAMD8	Frugivore	Ductal cells	SAMD8	fast
7.19976e-10	0.847502	0.263	0.067	1.91528e-05	LOC119056208	Frugivore	Ductal cells	LOC119056208	fast
8.99391e-12	0.844388	0.781	0.591	2.39256e-07	ALCAM	Frugivore	Ductal cells	ALCAM	fast
4.43383e-08	0.820113	0.449	0.249	0.00117949	GIPC2	Frugivore	Ductal cells	GIPC2	fast
8.24653e-09	0.816086	0.823	0.738	0.000219374	PBX3	Frugivore	Ductal cells	PBX3	fast
7.9522e-08	0.811993	0.558	0.373	0.00211544	ANXA4	Frugivore	Ductal cells	ANXA4	fast
2.22899e-08	0.802666	0.742	0.596	0.000592956	PELI2	Frugivore	Ductal cells	PELI2	fast
3.64027e-15	0.784846	0.921	0.813	9.68384e-11	FNDC3B	Frugivore	Ductal cells	FNDC3B	fast
3.0917e-09	0.784696	0.705	0.564	8.22454e-05	ADCY9	Frugivore	Ductal cells	ADCY9	fast
2.41523e-09	0.78329	0.44	0.218	6.42498e-05	PIK3AP1	Frugivore	Ductal cells	PIK3AP1	fast
1.1934e-07	0.768871	0.691	0.524	0.00317469	TCF7L2	Frugivore	Ductal cells	TCF7L2	fast
3.60724e-12	0.768657	0.895	0.84	9.59597e-08	MEIS1	Frugivore	Ductal cells	MEIS1	fast
3.72424e-07	0.747258	0.383	0.196	0.00990721	ASXL3	Frugivore	Ductal cells	ASXL3	fast
5.90978e-08	0.744944	0.578	0.391	0.00157212	RREB1	Frugivore	Ductal cells	RREB1	fast
3.71929e-07	0.73571	0.32	0.147	0.00989405	YPEL2	Frugivore	Ductal cells	YPEL2	fast
4.53269e-08	0.703236	0.794	0.671	0.00120579	OG0012147	Frugivore	Ductal cells	ADGRA3	fast
2.39364e-07	0.678056	0.304	0.129	0.00636757	ELL2	Frugivore	Ductal cells	ELL2	fast
9.35385e-09	0.644029	0.552	0.338	0.000248831	MTSS1	Frugivore	Ductal cells	MTSS1	fast
3.29453e-07	0.600505	0.814	0.684	0.00876412	WWTR1	Frugivore	Ductal cells	WWTR1	fast
1.18527e-07	0.533392	0.667	0.449	0.00315305	OG0012061	Frugivore	Ductal cells	CTRL	fast
5.37247e-09	0.521298	0.993	0.991	0.000142918	SLC4A4	Frugivore	Ductal cells	SLC4A4	fast
1.16789e-08	-0.520213	0.895	0.929	0.000310682	NFIA	Frugivore	Ductal cells	NFIA	fed
7.64013e-13	-0.608373	0.945	0.987	2.03243e-08	OG0016586	Frugivore	Ductal cells	PKHD1	fed
6.49219e-09	-0.670522	0.114	0.28	0.000172705	PCGF5	Frugivore	Ductal cells	PCGF5	fed
1.39183e-07	-0.672023	0.494	0.653	0.00370254	DDX5	Frugivore	Ductal cells	DDX5	fed
3.09496e-08	-0.690355	0.123	0.284	0.000823321	SLCO3A1	Frugivore	Ductal cells	SLCO3A1	fed
6.41722e-10	-0.725604	0.331	0.547	1.70711e-05	HDAC9	Frugivore	Ductal cells	HDAC9	fed
1.28847e-08	-0.733467	0.549	0.733	0.000342759	HP1BP3	Frugivore	Ductal cells	HP1BP3	fed
7.69714e-12	-0.778795	0.808	0.889	2.04759e-07	RBMS3	Frugivore	Ductal cells	RBMS3	fed
5.13392e-08	-0.778804	0.51	0.649	0.00136572	SWAP70	Frugivore	Ductal cells	SWAP70	fed
1.84062e-09	-0.8058	0.125	0.293	4.8964e-05	OG0013784	Frugivore	Ductal cells	NABP1	fed
2.07791e-10	-0.811446	0.116	0.298	5.52765e-06	OG0014106	Frugivore	Ductal cells	MMD	fed
3.17965e-09	-0.827512	0.278	0.467	8.45851e-05	ARHGEF10	Frugivore	Ductal cells	ARHGEF10	fed
1.32021e-07	-0.875209	0.182	0.338	0.00351203	LOC119044320	Frugivore	Ductal cells	LOC119044320	fed
3.70461e-08	-0.913749	0.11	0.258	0.000985499	HELLS	Frugivore	Ductal cells	HELLS	fed
3.27507e-10	-0.916083	0.168	0.36	8.71235e-06	PALMD	Frugivore	Ductal cells	PALMD	fed
8.67646e-09	-0.916685	0.285	0.458	0.000230811	DUSP16	Frugivore	Ductal cells	DUSP16	fed
2.45568e-08	-0.948187	0.105	0.258	0.00065326	TRPC6	Frugivore	Ductal cells	TRPC6	fed
2.35893e-10	-0.952877	0.525	0.684	6.27523e-06	LOC119065542	Frugivore	Ductal cells	LOC119065542	fed
8.9034e-10	-1.0181	0.245	0.44	2.36848e-05	SAMD4A	Frugivore	Ductal cells	SAMD4A	fed
7.96203e-15	-1.02916	0.39	0.64	2.11806e-10	TMEM65	Frugivore	Ductal cells	TMEM65	fed
4.51902e-15	-1.09242	0.19	0.436	1.20215e-10	NR1D2	Frugivore	Ductal cells	NR1D2	fed
7.97478e-16	-1.15772	0.287	0.547	2.12145e-11	MYLK	Frugivore	Ductal cells	MYLK	fed
1.54986e-23	-1.1705	0.413	0.711	4.12294e-19	CEP295	Frugivore	Ductal cells	CEP295	fed
1.99529e-15	-1.18414	0.227	0.48	5.30786e-11	CREB5	Frugivore	Ductal cells	CREB5	fed
3.94607e-26	-1.31392	0.085	0.387	1.04973e-21	PER3	Frugivore	Ductal cells	PER3	fed
4.3184e-21	-1.36192	0.05	0.289	1.14878e-16	OG0016454	Frugivore	Ductal cells	ANKRD1	fed
1.05389e-22	-1.50161	0.177	0.498	2.80355e-18	HOMER1	Frugivore	Ductal cells	HOMER1	fed
4.32694e-26	-1.5621	0.079	0.378	1.15105e-21	LOC119064243	Frugivore	Ductal cells	LOC119064243	fed
1.38541e-12	3.8635	0.712	0.021	3.68546e-08	LOC119057640	Frugivore	Endothelial cells	LOC119057640	fast
1.50463e-14	2.89601	0.581	0.028	4.00262e-10	LOC119057640	Frugivore	Eosinophil	LOC119057640	fast
1.5274e-25	4.03228	0.933	0.078	4.0632e-21	LOC119057640	Frugivore	Epsilon cells	LOC119057640	fast
2.91177e-14	3.04045	0.667	0.104	7.74588e-10	OG0015603	Frugivore	Epsilon cells	GRIK2	fast
5.37365e-11	1.98469	0.587	0.104	1.4295e-06	PREX1	Frugivore	Epsilon cells	PREX1	fast
1.28727e-07	1.92619	0.547	0.156	0.0034244	OG0015949	Frugivore	Epsilon cells	ADAMTS12	fast
1.80314e-08	1.87886	0.787	0.481	0.00047967	ANK3	Frugivore	Epsilon cells	ANK3	fast
6.34774e-08	1.8182	0.573	0.182	0.00168863	HLCS	Frugivore	Epsilon cells	HLCS	fast
4.74685e-10	1.73516	0.613	0.156	1.26276e-05	LOC119048253	Frugivore	Epsilon cells	LOC119048253	fast
1.75283e-07	1.37439	0.44	0.078	0.00466288	NR1D1	Frugivore	Epsilon cells	NR1D1	fast
3.08004e-08	1.26038	0.413	0.039	0.000819353	CNTLN	Frugivore	Epsilon cells	CNTLN	fast
8.31785e-10	1.22573	0.907	0.429	2.21271e-05	OG0017254	Frugivore	Epsilon cells	INS	fast
2.36406e-07	1.0613	0.76	0.364	0.00628887	ABCA8	Frugivore	Epsilon cells	ABCA8	fast
1.76043e-07	-0.910819	0.88	0.974	0.0046831	LOC119050005	Frugivore	Epsilon cells	LOC119050005	fed
1.04056e-07	-1.04183	0.84	0.987	0.0027681	DDX5	Frugivore	Epsilon cells	DDX5	fed
2.43186e-07	-1.14179	0.707	0.883	0.00646923	MBNL1	Frugivore	Epsilon cells	MBNL1	fed
2.98915e-08	-1.24358	0.733	0.935	0.000795174	PABPC1	Frugivore	Epsilon cells	PABPC1	fed
7.51716e-09	-1.28485	0.587	0.857	0.000199972	RSRP1	Frugivore	Epsilon cells	RSRP1	fed
1.90113e-08	-1.34949	0.507	0.857	0.000505738	FKBP5	Frugivore	Epsilon cells	FKBP5	fed
1.01978e-08	-1.52216	0.547	0.831	0.000271282	PTP4A1	Frugivore	Epsilon cells	PTP4A1	fed
1.86856e-08	-1.56155	0.76	0.961	0.000497075	OG0015506	Frugivore	Epsilon cells	LOC119049409	fed
3.88103e-13	-1.56557	0.733	0.961	1.03243e-08	PYGL	Frugivore	Epsilon cells	PYGL	fed
4.21677e-08	-1.59221	0.533	0.87	0.00112175	OG0013807	Frugivore	Epsilon cells	CCDC80	fed
1.67957e-07	-1.70159	0.44	0.701	0.00446799	GLUL	Frugivore	Epsilon cells	GLUL	fed
5.89387e-09	-1.75578	0.44	0.805	0.000156789	LPIN1	Frugivore	Epsilon cells	LPIN1	fed
1.0538e-08	-1.83977	0.28	0.662	0.000280332	NPR3	Frugivore	Epsilon cells	NPR3	fed
9.41144e-08	-1.86896	0.307	0.662	0.00250363	LOC119043353	Frugivore	Epsilon cells	LOC119043353	fed
2.07445e-07	-2.03143	0.187	0.558	0.00551846	KCNJ8	Frugivore	Epsilon cells	KCNJ8	fed
1.94191e-08	-2.03647	0.08	0.481	0.000516586	GRIP1	Frugivore	Epsilon cells	GRIP1	fed
3.37294e-13	-2.11272	0.32	0.805	8.9727e-09	PPM1K	Frugivore	Epsilon cells	PPM1K	fed
1.95709e-08	-2.26359	0.213	0.597	0.000520626	LOC119055172	Frugivore	Epsilon cells	LOC119055172	fed
3.77408e-13	-2.71815	0.133	0.675	1.00398e-08	OG0013520	Frugivore	Epsilon cells	PPA1	fed
1.22236e-18	-3.19936	0.333	0.935	3.25172e-14	OG0012384	Frugivore	Epsilon cells	PCK1	fed
1.87789e-19	-3.37313	0.227	0.909	4.99556e-15	OG0014402	Frugivore	Epsilon cells	PDK4	fed
2.58836e-37	3.66013	0.865	0.028	6.88556e-33	LOC119057640	Frugivore	Macrophages	LOC119057640	fast
4.53384e-08	2.24826	0.315	0.056	0.00120609	CALCRL	Frugivore	Macrophages	CALCRL	fast
2.78686e-09	2.23535	0.596	0.271	7.4136e-05	HDAC9	Frugivore	Macrophages	HDAC9	fast
1.35064e-11	2.10422	0.36	0.028	3.59298e-07	LOC119061148	Frugivore	Macrophages	LOC119061148	fast
7.8821e-08	2.06016	0.461	0.146	0.0020968	OG0015957	Frugivore	Macrophages	F13A1	fast
3.21343e-07	1.75428	0.438	0.146	0.00854838	COLEC12	Frugivore	Macrophages	COLEC12	fast
3.07993e-09	1.396	0.416	0.09	8.19324e-05	ADCY9	Frugivore	Macrophages	ADCY9	fast
1.3356e-09	1.20474	0.719	0.264	3.55296e-05	OG0017254	Frugivore	Macrophages	INS	fast
1.92143e-07	1.19448	0.449	0.139	0.0051114	FGD4	Frugivore	Macrophages	FGD4	fast
1.79427e-07	1.06776	0.831	0.604	0.00477311	DENND1A	Frugivore	Macrophages	DENND1A	fast
1.23765e-07	0.964324	0.719	0.368	0.0032924	CLK1	Frugivore	Macrophages	CLK1	fast
4.41003e-08	-1.77904	0.371	0.639	0.00117316	OG0012928	Frugivore	Macrophages	B2M	fed
2.02113e-11	4.06503	0.568	0	5.3766e-07	LOC119057640	Frugivore	Naive leukocytes	LOC119057640	fast
1.52629e-34	4.22213	0.91	0.019	4.06025e-30	LOC119057640	Frugivore	Quiescent stellate cells	LOC119057640	fast
1.63831e-09	2.6031	0.351	0.029	4.35822e-05	CTNNA2	Frugivore	Quiescent stellate cells	CTNNA2	fast
5.32948e-11	2.52203	0.378	0.019	1.41775e-06	OG0015525	Frugivore	Quiescent stellate cells	LOC119048382	fast
1.2216e-13	2.32661	0.658	0.2	3.24969e-09	OG0013274	Frugivore	Quiescent stellate cells	MCC	fast
1.09932e-13	2.17966	0.784	0.324	2.92441e-09	OG0013021	Frugivore	Quiescent stellate cells	GRID2	fast
2.14161e-13	2.13968	0.838	0.4	5.69712e-09	OG0011990	Frugivore	Quiescent stellate cells	WWOX	fast
9.90651e-14	2.05816	0.73	0.238	2.63533e-09	DACH1	Frugivore	Quiescent stellate cells	DACH1	fast
3.15078e-13	1.80758	0.757	0.267	8.3817e-09	OG0012916	Frugivore	Quiescent stellate cells	ALDH1A2	fast
1.68838e-12	1.79826	0.739	0.276	4.49142e-08	DOCK4	Frugivore	Quiescent stellate cells	DOCK4	fast
4.60478e-10	1.75107	0.414	0.048	1.22496e-05	SNRPN	Frugivore	Quiescent stellate cells	SNRPN	fast
4.15594e-11	1.74908	0.622	0.2	1.10556e-06	CACNB2	Frugivore	Quiescent stellate cells	CACNB2	fast
9.56052e-14	1.62276	0.892	0.505	2.54329e-09	SYNE1	Frugivore	Quiescent stellate cells	SYNE1	fast
3.2632e-10	1.60584	0.514	0.114	8.68075e-06	MICAL2	Frugivore	Quiescent stellate cells	MICAL2	fast
6.64041e-09	1.5861	0.559	0.171	0.000176648	LTBP2	Frugivore	Quiescent stellate cells	LTBP2	fast
9.99531e-11	1.56952	0.64	0.181	2.65895e-06	PKHD1L1	Frugivore	Quiescent stellate cells	PKHD1L1	fast
3.77345e-08	1.54396	0.351	0.048	0.00100381	LOC119053750	Frugivore	Quiescent stellate cells	LOC119053750	fast
2.53735e-07	1.53482	0.703	0.343	0.00674987	FLRT2	Frugivore	Quiescent stellate cells	FLRT2	fast
8.2358e-12	1.52497	0.793	0.352	2.19089e-07	PTPN13	Frugivore	Quiescent stellate cells	PTPN13	fast
1.26958e-07	1.50329	0.459	0.133	0.00337734	OG0021488	Frugivore	Quiescent stellate cells	PLXNA4	fast
1.04869e-07	1.50229	0.45	0.114	0.00278972	PLCE1	Frugivore	Quiescent stellate cells	PLCE1	fast
1.33735e-11	1.49293	0.766	0.286	3.55761e-07	THSD4	Frugivore	Quiescent stellate cells	THSD4	fast
6.6538e-08	1.47317	0.288	0.019	0.00177004	FGFR2	Frugivore	Quiescent stellate cells	FGFR2	fast
2.26206e-07	1.46229	0.27	0.019	0.00601753	OG0013014	Frugivore	Quiescent stellate cells	TSPAN5	fast
2.04895e-08	1.44705	0.604	0.21	0.000545061	HSP90AA1	Frugivore	Quiescent stellate cells	HSP90AA1	fast
1.05662e-07	1.41101	0.622	0.229	0.00281083	COLEC12	Frugivore	Quiescent stellate cells	COLEC12	fast
1.27582e-07	1.40143	0.45	0.124	0.00339394	FRMD4B	Frugivore	Quiescent stellate cells	FRMD4B	fast
9.11164e-11	1.39078	0.658	0.2	2.42388e-06	CDON	Frugivore	Quiescent stellate cells	CDON	fast
4.78621e-08	1.38388	0.378	0.067	0.00127323	OG0016270	Frugivore	Quiescent stellate cells	GRIA3	fast
3.4927e-08	1.33929	0.396	0.076	0.000929127	PTK2B	Frugivore	Quiescent stellate cells	PTK2B	fast
4.13075e-09	1.33718	0.333	0.019	0.000109886	POSTN	Frugivore	Quiescent stellate cells	POSTN	fast
5.72197e-09	1.31437	0.586	0.19	0.000152216	CSGALNACT1	Frugivore	Quiescent stellate cells	CSGALNACT1	fast
5.28297e-08	1.29711	0.288	0.019	0.00140538	OG0019243	Frugivore	Quiescent stellate cells	MXRA5	fast
1.50673e-07	1.27007	0.324	0.038	0.0040082	OG0019609	Frugivore	Quiescent stellate cells	ST6GALNAC3	fast
8.10144e-08	1.26555	0.604	0.219	0.00215515	SEMA3E	Frugivore	Quiescent stellate cells	SEMA3E	fast
1.66789e-07	1.26396	0.396	0.076	0.00443692	CFH	Frugivore	Quiescent stellate cells	CFH	fast
2.09639e-07	1.22653	0.396	0.086	0.0055768	DNAJA1	Frugivore	Quiescent stellate cells	DNAJA1	fast
1.35652e-08	1.20581	0.541	0.143	0.000360861	OG0019900	Frugivore	Quiescent stellate cells	PTGIS	fast
4.82224e-08	1.18842	0.712	0.333	0.00128281	MEIS1	Frugivore	Quiescent stellate cells	MEIS1	fast
5.08223e-09	1.17915	0.604	0.171	0.000135198	P4HA1	Frugivore	Quiescent stellate cells	P4HA1	fast
3.36448e-07	1.15338	0.261	0.019	0.0089502	OG0020369	Frugivore	Quiescent stellate cells	RBM20	fast
1.36551e-07	1.1449	0.505	0.152	0.00363254	OG0021216	Frugivore	Quiescent stellate cells	WT1	fast
1.31665e-09	1.1428	0.703	0.238	3.50254e-05	DISP1	Frugivore	Quiescent stellate cells	DISP1	fast
7.10158e-08	1.14015	0.342	0.048	0.00188916	CLYBL	Frugivore	Quiescent stellate cells	CLYBL	fast
5.57799e-09	1.13679	0.477	0.105	0.000148386	PHACTR1	Frugivore	Quiescent stellate cells	PHACTR1	fast
2.09944e-08	1.11543	0.775	0.371	0.000558493	OG0019873	Frugivore	Quiescent stellate cells	PLCB1	fast
7.78575e-14	1.10546	0.793	0.267	2.07117e-09	OG0017254	Frugivore	Quiescent stellate cells	INS	fast
2.37864e-07	1.09778	0.532	0.181	0.00632767	ZFHX4	Frugivore	Quiescent stellate cells	ZFHX4	fast
9.13411e-09	1.09149	0.91	0.667	0.000242986	ZFPM2	Frugivore	Quiescent stellate cells	ZFPM2	fast
6.21489e-08	1.08689	0.432	0.095	0.00165328	OG0012895	Frugivore	Quiescent stellate cells	GATM	fast
4.53181e-09	1.08094	0.306	0.01	0.000120555	SMAD1	Frugivore	Quiescent stellate cells	SMAD1	fast
1.41154e-07	1.0784	0.739	0.324	0.00375498	OG0012061	Frugivore	Quiescent stellate cells	CTRL	fast
1.70444e-07	1.0534	0.91	0.752	0.00453416	LRMDA	Frugivore	Quiescent stellate cells	LRMDA	fast
2.82793e-08	1.04715	0.73	0.333	0.000752285	TSHZ2	Frugivore	Quiescent stellate cells	TSHZ2	fast
1.02831e-07	1.04158	0.784	0.419	0.00273551	BNC2	Frugivore	Quiescent stellate cells	BNC2	fast
1.76699e-07	1.02838	0.495	0.133	0.00470055	LOC119037890	Frugivore	Quiescent stellate cells	LOC119037890	fast
7.94059e-09	1.02418	0.378	0.048	0.000211236	DESI2	Frugivore	Quiescent stellate cells	DESI2	fast
5.75208e-08	1.01323	0.55	0.171	0.00153017	OG0018525	Frugivore	Quiescent stellate cells	DOCK11	fast
1.19587e-08	1.00884	0.568	0.143	0.000318126	KIAA0825	Frugivore	Quiescent stellate cells	KIAA0825	fast
1.77354e-08	0.948252	0.784	0.41	0.000471796	DOCK9	Frugivore	Quiescent stellate cells	DOCK9	fast
1.06307e-07	0.938115	0.577	0.21	0.00282797	PCSK5	Frugivore	Quiescent stellate cells	PCSK5	fast
3.6686e-08	0.896478	0.739	0.305	0.00097592	SOX6	Frugivore	Quiescent stellate cells	SOX6	fast
6.67076e-08	0.870815	0.703	0.267	0.00177456	SLC4A4	Frugivore	Quiescent stellate cells	SLC4A4	fast
1.28782e-07	0.854233	0.829	0.486	0.00342587	LOC119046947	Frugivore	Quiescent stellate cells	LOC119046947	fast
1.0065e-07	0.712295	0.91	0.562	0.00267749	DST	Frugivore	Quiescent stellate cells	DST	fast
1.17217e-08	-1.31588	0.82	0.905	0.00031182	RORA	Frugivore	Quiescent stellate cells	RORA	fed
5.37085e-08	-1.43229	0.685	0.781	0.00142875	DDX5	Frugivore	Quiescent stellate cells	DDX5	fed
1.65407e-09	-1.89696	0.477	0.743	4.40016e-05	JAK2	Frugivore	Quiescent stellate cells	JAK2	fed
1.01082e-09	-2.22432	0.09	0.448	2.68898e-05	OG0013650	Frugivore	Quiescent stellate cells	HMCN1	fed
4.949e-08	-4.54992	0.054	0.333	0.00131653	CCL21	Frugivore	Quiescent stellate cells	CCL21	fed
2.12782e-183	3.66609	0.733	0.021	5.66042e-179	LOC119057640	Frugivore	T cells	LOC119057640	fast
9.26337e-36	1.41	0.259	0.038	2.46424e-31	LOC119039094	Frugivore	T cells	LOC119039094	fast
1.13286e-23	1.21704	0.547	0.288	3.01364e-19	FHIT	Frugivore	T cells	FHIT	fast
3.27864e-23	1.02285	0.422	0.169	8.72183e-19	OG0017254	Frugivore	T cells	INS	fast
5.41778e-20	0.858744	0.25	0.075	1.44124e-15	LOC119035466	Frugivore	T cells	LOC119035466	fast
1.78796e-14	0.814663	0.3	0.132	4.75632e-10	CFDP1	Frugivore	T cells	CFDP1	fast
4.95055e-13	0.804234	0.511	0.316	1.31695e-08	OG0021189	Frugivore	T cells	RASSF3	fast
2.22783e-15	0.794567	0.308	0.132	5.92646e-11	PACS1	Frugivore	T cells	PACS1	fast
8.84668e-26	0.790607	0.617	0.311	2.35339e-21	LOC119035263	Frugivore	T cells	LOC119035263	fast
2.26829e-16	0.737577	0.327	0.141	6.0341e-12	OG0015253	Frugivore	T cells	INTS6	fast
3.0605e-11	0.726038	0.431	0.26	8.14154e-07	BCAS3	Frugivore	T cells	BCAS3	fast
4.03057e-16	0.723354	0.342	0.152	1.07221e-11	SSBP3	Frugivore	T cells	SSBP3	fast
1.60806e-15	0.720753	0.369	0.179	4.27777e-11	MSI2	Frugivore	T cells	MSI2	fast
1.16268e-09	0.706706	0.282	0.147	3.09295e-05	LTBP1	Frugivore	T cells	LTBP1	fast
1.06021e-10	0.697485	0.271	0.133	2.82036e-06	NSMCE2	Frugivore	T cells	NSMCE2	fast
7.14417e-11	0.687646	0.277	0.137	1.90049e-06	OG0021060	Frugivore	T cells	JAZF1	fast
2.72226e-08	0.66399	0.261	0.143	0.000724175	BCL2	Frugivore	T cells	BCL2	fast
3.62008e-19	0.663444	0.586	0.322	9.63012e-15	OG0013280	Frugivore	T cells	CAMK4	fast
3.48236e-11	0.659329	0.271	0.13	9.26378e-07	KIAA0825	Frugivore	T cells	KIAA0825	fast
1.80012e-15	0.649991	0.34	0.149	4.78867e-11	OG0020990	Frugivore	T cells	ADAM19	fast
2.7202e-09	0.641465	0.25	0.126	7.23627e-05	MAML3	Frugivore	T cells	MAML3	fast
2.66388e-16	0.641199	0.567	0.341	7.08646e-12	LOC119039090	Frugivore	T cells	LOC119039090	fast
1.3161e-11	0.637176	0.263	0.117	3.50109e-07	AKNA	Frugivore	T cells	AKNA	fast
7.63287e-15	0.633003	0.306	0.132	2.0305e-10	LOC119035264	Frugivore	T cells	LOC119035264	fast
1.1626e-13	0.618737	0.725	0.531	3.09276e-09	KLF12	Frugivore	T cells	KLF12	fast
2.27003e-21	0.618198	0.781	0.501	6.03874e-17	INPP4B	Frugivore	T cells	INPP4B	fast
1.18536e-13	0.61054	0.406	0.21	3.15331e-09	GRAP2	Frugivore	T cells	GRAP2	fast
2.90022e-14	0.605833	0.354	0.167	7.71515e-10	BCL11B	Frugivore	T cells	BCL11B	fast
3.82809e-15	0.60207	0.412	0.199	1.01835e-10	OG0013106	Frugivore	T cells	RASA3	fast
1.81331e-08	0.590998	0.265	0.144	0.000482376	BAZ2B	Frugivore	T cells	BAZ2B	fast
2.55897e-15	0.585778	0.534	0.307	6.80737e-11	ETS1	Frugivore	T cells	ETS1	fast
1.65158e-16	0.58536	0.592	0.341	4.39354e-12	ATP8A1	Frugivore	T cells	ATP8A1	fast
3.35404e-14	0.581682	0.338	0.157	8.92242e-10	IKZF1	Frugivore	T cells	IKZF1	fast
3.73813e-14	0.581049	0.478	0.268	9.94418e-10	PLCL2	Frugivore	T cells	PLCL2	fast
1.18855e-09	0.57714	0.286	0.151	3.16177e-05	OG0011694	Frugivore	T cells	CERS6	fast
9.21615e-12	0.567984	0.321	0.161	2.45168e-07	SNX29	Frugivore	T cells	SNX29	fast
2.75288e-11	0.564975	0.379	0.211	7.32322e-07	EXOC4	Frugivore	T cells	EXOC4	fast
7.41815e-11	0.562154	0.269	0.129	1.97338e-06	OG0020575	Frugivore	T cells	SUGT1	fast
1.86664e-14	0.550419	0.437	0.231	4.96564e-10	TBC1D5	Frugivore	T cells	TBC1D5	fast
1.58897e-15	0.54631	0.834	0.619	4.22697e-11	COX1	Frugivore	T cells	COX1	fast
5.44995e-13	0.545099	0.53	0.32	1.4498e-08	PITPNC1	Frugivore	T cells	PITPNC1	fast
2.33661e-12	0.539876	0.433	0.24	6.21586e-08	OG0015696	Frugivore	T cells	TGFBR2	fast
8.0423e-14	0.537466	0.586	0.358	2.13941e-09	ADD3	Frugivore	T cells	ADD3	fast
8.16151e-15	0.53134	0.559	0.328	2.17113e-10	ARID1B	Frugivore	T cells	ARID1B	fast
3.62932e-09	0.511248	0.371	0.218	9.65472e-05	RAD51B	Frugivore	T cells	RAD51B	fast
1.4676e-10	0.510443	0.265	0.126	3.9041e-06	HIBCH	Frugivore	T cells	HIBCH	fast
6.16414e-09	0.504472	0.255	0.131	0.000163979	PTPN22	Frugivore	T cells	PTPN22	fast
1.18387e-09	0.501524	0.253	0.124	3.14932e-05	ERO1B	Frugivore	T cells	ERO1B	fast
9.67939e-13	0.491088	0.733	0.516	2.57491e-08	UBE2H	Frugivore	T cells	UBE2H	fast
3.42115e-08	0.489742	0.311	0.18	0.000910095	LOC119047573	Frugivore	T cells	LOC119047573	fast
1.06962e-11	0.489518	0.544	0.342	2.84541e-07	ZNF609	Frugivore	T cells	ZNF609	fast
1.64812e-13	0.488443	0.259	0.105	4.38434e-09	PRRC2B	Frugivore	T cells	PRRC2B	fast
4.28619e-09	0.487974	0.308	0.168	0.000114021	CDC42	Frugivore	T cells	CDC42	fast
2.56264e-10	0.482906	0.257	0.123	6.81713e-06	OG0018832	Frugivore	T cells	STK4	fast
1.03523e-13	0.47926	0.251	0.098	2.75391e-09	NTM	Frugivore	T cells	NTM	fast
2.31974e-12	0.477808	0.402	0.213	6.17098e-08	PPP6R3	Frugivore	T cells	PPP6R3	fast
9.77575e-08	0.477136	0.34	0.207	0.00260055	EEFSEC	Frugivore	T cells	EEFSEC	fast
1.05693e-09	0.475586	0.25	0.123	2.81164e-05	ZNRF3	Frugivore	T cells	ZNRF3	fast
8.20598e-12	0.474824	0.393	0.21	2.18296e-07	NCOA3	Frugivore	T cells	NCOA3	fast
4.75536e-09	0.473532	0.551	0.379	0.000126502	IL7R	Frugivore	T cells	IL7R	fast
6.00994e-16	0.47036	0.658	0.385	1.59876e-11	SCML4	Frugivore	T cells	SCML4	fast
6.04878e-13	0.469513	0.838	0.608	1.6091e-08	OG0016924	Frugivore	T cells	CCND3	fast
1.34334e-10	0.466686	0.532	0.333	3.57354e-06	FAM107B	Frugivore	T cells	FAM107B	fast
1.18438e-09	0.463819	0.28	0.144	3.1507e-05	GNAI1	Frugivore	T cells	GNAI1	fast
7.31197e-10	0.459418	0.3	0.154	1.94513e-05	TTC28	Frugivore	T cells	TTC28	fast
8.01387e-08	0.455912	0.319	0.188	0.00213185	OG0014577	Frugivore	T cells	MED13	fast
7.55012e-10	0.44709	0.497	0.317	2.00848e-05	FOXN3	Frugivore	T cells	FOXN3	fast
8.18485e-11	0.445734	0.511	0.322	2.17733e-06	OG0018313	Frugivore	T cells	FYB1	fast
1.46727e-13	0.443082	0.797	0.559	3.90324e-09	ANKRD44	Frugivore	T cells	ANKRD44	fast
1.43114e-10	0.434165	0.681	0.465	3.80713e-06	OG0015698	Frugivore	T cells	SKAP1	fast
2.16001e-13	0.423314	0.472	0.254	5.74605e-09	OG0013331	Frugivore	T cells	MYH9	fast
7.33597e-11	0.420888	0.414	0.237	1.95151e-06	DENND1A	Frugivore	T cells	DENND1A	fast
2.17228e-07	0.419901	0.292	0.169	0.00577871	GPATCH8	Frugivore	T cells	GPATCH8	fast
5.68319e-10	0.418669	0.284	0.143	1.51184e-05	RASAL2	Frugivore	T cells	RASAL2	fast
2.03217e-12	0.417895	0.805	0.588	5.40597e-08	EPB41	Frugivore	T cells	EPB41	fast
3.03114e-08	0.416619	0.284	0.159	0.000806345	PARN	Frugivore	T cells	PARN	fast
6.34412e-12	0.412497	0.708	0.49	1.68766e-07	AFF3	Frugivore	T cells	AFF3	fast
8.79736e-09	0.405126	0.259	0.131	0.000234027	IRAK2	Frugivore	T cells	IRAK2	fast
6.75847e-10	0.404969	0.464	0.283	1.79789e-05	OG0015258	Frugivore	T cells	FOXO1	fast
6.21626e-09	0.400089	0.346	0.197	0.000165365	ABLIM1	Frugivore	T cells	ABLIM1	fast
9.94732e-10	0.39999	0.379	0.214	2.64619e-05	EP300	Frugivore	T cells	EP300	fast
2.2225e-10	0.399259	0.677	0.483	5.9123e-06	LOC119048002	Frugivore	T cells	LOC119048002	fast
5.08345e-11	0.398483	0.362	0.193	1.3523e-06	TMEM131L	Frugivore	T cells	TMEM131L	fast
1.35569e-08	0.39747	0.513	0.332	0.000360641	BACH2	Frugivore	T cells	BACH2	fast
7.88551e-09	0.397023	0.865	0.744	0.00020977	FOXP1	Frugivore	T cells	FOXP1	fast
1.07709e-07	0.39529	0.306	0.178	0.00286527	PPP2R5C	Frugivore	T cells	PPP2R5C	fast
2.35646e-10	0.394474	0.563	0.367	6.26865e-06	ZCCHC7	Frugivore	T cells	ZCCHC7	fast
9.94813e-11	0.38372	0.71	0.49	2.6464e-06	OG0011900	Frugivore	T cells	JAK1	fast
1.03101e-08	0.382062	0.329	0.187	0.000274268	OG0015756	Frugivore	T cells	SND1	fast
8.62785e-09	0.376609	0.253	0.128	0.000229518	HNRNPH3	Frugivore	T cells	HNRNPH3	fast
9.36124e-08	0.376497	0.333	0.201	0.00249028	RREB1	Frugivore	T cells	RREB1	fast
8.35528e-11	0.375958	0.412	0.226	2.22267e-06	DOCK2	Frugivore	T cells	DOCK2	fast
2.05723e-09	0.375763	0.3	0.158	5.47264e-05	YEATS2	Frugivore	T cells	YEATS2	fast
3.44207e-09	0.371958	0.547	0.351	9.1566e-05	ARID4B	Frugivore	T cells	ARID4B	fast
2.77389e-10	0.371435	0.52	0.319	7.3791e-06	STIM1	Frugivore	T cells	STIM1	fast
1.28136e-07	0.371022	0.369	0.225	0.00340868	ZBTB20	Frugivore	T cells	ZBTB20	fast
3.81856e-10	0.368219	0.644	0.433	1.01581e-05	OG0011789	Frugivore	T cells	PRKCH	fast
4.06271e-10	0.36467	0.515	0.32	1.08076e-05	CHD2	Frugivore	T cells	CHD2	fast
2.66627e-07	0.360884	0.329	0.199	0.0070928	LOC119040356	Frugivore	T cells	LOC119040356	fast
2.05794e-10	0.360212	0.538	0.34	5.47453e-06	DYRK1A	Frugivore	T cells	DYRK1A	fast
6.06765e-10	0.359931	0.631	0.417	1.61412e-05	ST6GAL1	Frugivore	T cells	ST6GAL1	fast
5.37977e-09	0.359543	0.499	0.323	0.000143113	ITGA4	Frugivore	T cells	ITGA4	fast
2.16717e-11	0.353199	0.894	0.732	5.7651e-07	MBNL1	Frugivore	T cells	MBNL1	fast
4.18663e-09	0.352291	0.3	0.162	0.000111373	HMG20A	Frugivore	T cells	HMG20A	fast
1.80522e-08	0.352219	0.302	0.167	0.000480226	OG0015264	Frugivore	T cells	RAB14	fast
6.96748e-11	0.347052	0.362	0.184	1.85349e-06	OG0012061	Frugivore	T cells	CTRL	fast
3.32372e-07	0.34551	0.273	0.153	0.00884176	LCP1	Frugivore	T cells	LCP1	fast
2.01544e-07	0.340773	0.381	0.238	0.00536148	RHOH	Frugivore	T cells	RHOH	fast
6.37728e-08	0.340072	0.337	0.198	0.00169648	WIPF1	Frugivore	T cells	WIPF1	fast
3.57302e-08	0.335829	0.681	0.487	0.000950495	MLLT3	Frugivore	T cells	MLLT3	fast
1.31091e-09	0.334955	0.451	0.269	3.48728e-05	OG0012492	Frugivore	T cells	UBE2D2	fast
3.71396e-08	0.332834	0.397	0.24	0.000987989	FUBP1	Frugivore	T cells	FUBP1	fast
1.98717e-09	0.332508	0.687	0.461	5.28626e-05	ANKRD11	Frugivore	T cells	ANKRD11	fast
6.05397e-10	0.330204	0.665	0.451	1.61048e-05	VPS13B	Frugivore	T cells	VPS13B	fast
3.3203e-09	0.329275	0.515	0.323	8.83265e-05	MATR3	Frugivore	T cells	MATR3	fast
9.44613e-09	0.323203	0.385	0.225	0.000251286	KDM2A	Frugivore	T cells	KDM2A	fast
2.23151e-07	0.322921	0.53	0.361	0.00593625	TBL1XR1	Frugivore	T cells	TBL1XR1	fast
1.09553e-09	0.31629	0.66	0.432	2.91433e-05	OG0019216	Frugivore	T cells	PTPRC	fast
1.13259e-07	0.307329	0.286	0.159	0.00301291	LOC119034929	Frugivore	T cells	LOC119034929	fast
1.35678e-08	0.305683	0.377	0.222	0.00036093	PTEN	Frugivore	T cells	PTEN	fast
1.5201e-07	0.305192	0.526	0.364	0.00404377	OG0020377	Frugivore	T cells	FBXL17	fast
3.30576e-08	0.304827	0.431	0.271	0.000879399	RNASEH2B	Frugivore	T cells	RNASEH2B	fast
7.62034e-08	0.299892	0.387	0.234	0.00202716	OG0015364	Frugivore	T cells	FNBP1	fast
6.61773e-08	0.298591	0.28	0.153	0.00176045	NCALD	Frugivore	T cells	NCALD	fast
2.98606e-08	0.297338	0.468	0.299	0.000794351	FCHSD2	Frugivore	T cells	FCHSD2	fast
1.37335e-07	0.293554	0.433	0.273	0.00365339	KAT6A	Frugivore	T cells	KAT6A	fast
4.73458e-08	0.292557	0.499	0.321	0.00125949	LRBA	Frugivore	T cells	LRBA	fast
2.31578e-07	0.289182	0.468	0.308	0.00616045	OG0014807	Frugivore	T cells	PDE7A	fast
2.65937e-08	0.281885	0.304	0.166	0.000707444	RSF1	Frugivore	T cells	RSF1	fast
1.98328e-09	0.281439	0.476	0.287	5.27591e-05	CLK1	Frugivore	T cells	CLK1	fast
3.06185e-07	0.280212	0.387	0.239	0.00814514	ZNF638	Frugivore	T cells	ZNF638	fast
3.96292e-10	0.279645	0.644	0.425	1.05421e-05	KANSL1	Frugivore	T cells	KANSL1	fast
1.45439e-07	0.275713	0.36	0.218	0.00386897	EPC2	Frugivore	T cells	EPC2	fast
5.10479e-08	0.274929	0.327	0.188	0.00135798	SLC38A1	Frugivore	T cells	SLC38A1	fast
1.3835e-09	0.271442	0.53	0.338	3.68038e-05	KDM4C	Frugivore	T cells	KDM4C	fast
7.74797e-09	0.265855	0.389	0.231	0.000206112	NSD1	Frugivore	T cells	NSD1	fast
4.34667e-10	0.260646	0.547	0.331	1.1563e-05	CBL	Frugivore	T cells	CBL	fast
8.70353e-08	0.256722	0.429	0.269	0.00231531	TNIK	Frugivore	T cells	TNIK	fast
5.68609e-08	-0.281754	0.832	0.783	0.00151261	LOC119048943	Frugivore	T cells	LOC119048943	fed
4.63421e-20	-0.618152	0.621	0.713	1.23279e-15	OG0018858	Frugivore	T cells	CPB1	fed
1.69106e-47	-0.821054	0.865	0.907	4.49856e-43	OG0014827	Frugivore	T cells	LOC119044340	fed
9.58331e-10	-0.945001	0.557	0.612	2.54935e-05	OG0014905	Frugivore	T cells	R3HDM4	fed
3.03936e-08	-0.965882	0.311	0.41	0.000808531	CPA2	Frugivore	T cells	CPA2	fed
5.60446e-15	-1.01165	0.598	0.657	1.4909e-10	DDX5	Frugivore	T cells	DDX5	fed
5.00617e-14	-1.07369	0.499	0.595	1.33174e-09	OG0012928	Frugivore	T cells	B2M	fed
1.37059e-11	-1.34312	0.219	0.356	3.64605e-07	OG0015228	Frugivore	T cells	CLPS	fed
1.29588e-14	-1.46459	0.213	0.371	3.44729e-10	SLC8A1	Frugivore	T cells	SLC8A1	fed
1.20754e-67	-1.52164	0.613	0.83	3.2123e-63	OG0012086	Frugivore	T cells	SYCN	fed
7.88475e-45	-1.69105	0.319	0.623	2.0975e-40	OG0013233	Frugivore	T cells	LOC119040076	fed
1.16419e-171	3.05959	0.752	0.352	3.09698e-167	LOC103291379	Insectivore	Acinar_i	LOC103291379	fast
5.92902e-146	2.45599	0.755	0.44	1.57724e-141	SLIT2	Insectivore	Acinar_i	SLIT2	fast
0	2.41066	0.745	0.117	0	OG0015506	Insectivore	Acinar_i	LOC119049409	fast
6.98021e-286	2.08608	0.917	0.628	1.85688e-281	PDCD4	Insectivore	Acinar_i	PDCD4	fast
1.746e-73	2.06273	0.338	0.099	4.64472e-69	NRXN1	Insectivore	Acinar_i	NRXN1	fast
1.35953e-199	2.05787	0.613	0.139	3.61662e-195	OG0020219	Insectivore	Acinar_i	NCKAP5	fast
5.47986e-152	1.81986	0.65	0.234	1.45775e-147	OG0014794	Insectivore	Acinar_i	KCNB2	fast
4.78432e-188	1.74223	0.818	0.42	1.27273e-183	OG0014084	Insectivore	Acinar_i	CHN2	fast
9.35194e-160	1.6936	0.348	0.021	2.4878e-155	LOC103291380	Insectivore	Acinar_i	LOC103291380	fast
6.61156e-185	1.53933	0.533	0.085	1.75881e-180	OG0014402	Insectivore	Acinar_i	PDK4	fast
2.05391e-210	1.51739	0.711	0.195	5.46382e-206	PKP4	Insectivore	Acinar_i	PKP4	fast
2.51863e-145	1.45414	0.77	0.385	6.70006e-141	STXBP6	Insectivore	Acinar_i	STXBP6	fast
4.31291e-175	1.45325	0.804	0.402	1.14732e-170	OG0014468	Insectivore	Acinar_i	MAT1A	fast
7.55696e-160	1.44628	0.583	0.145	2.0103e-155	CYTIP	Insectivore	Acinar_i	CYTIP	fast
1.93131e-139	1.43192	0.773	0.39	5.13766e-135	SLC24A3	Insectivore	Acinar_i	SLC24A3	fast
9.83445e-136	1.40989	0.706	0.305	2.61616e-131	OG0012663	Insectivore	Acinar_i	PPM1L	fast
1.1826e-171	1.40507	0.866	0.633	3.14596e-167	PTGER3	Insectivore	Acinar_i	PTGER3	fast
3.05277e-183	1.39963	0.595	0.129	8.12099e-179	PLD1	Insectivore	Acinar_i	PLD1	fast
6.11268e-175	1.38532	0.884	0.695	1.62609e-170	LOC114230250	Insectivore	Acinar_i	LOC114230250	fast
1.04162e-157	1.35248	0.806	0.439	2.77091e-153	MEIS1	Insectivore	Acinar_i	MEIS1	fast
3.96356e-147	1.31828	0.717	0.287	1.05439e-142	GHR	Insectivore	Acinar_i	GHR	fast
1.4095e-174	1.28894	0.876	0.642	3.74954e-170	OG0014821	Insectivore	Acinar_i	CAMK1D	fast
1.31355e-114	1.28767	0.342	0.052	3.49431e-110	KCNMA1	Insectivore	Acinar_i	KCNMA1	fast
5.59998e-140	1.28123	0.757	0.364	1.48971e-135	OG0013274	Insectivore	Acinar_i	MCC	fast
1.58421e-166	1.27862	0.787	0.293	4.21432e-162	SLC35F3	Insectivore	Acinar_i	SLC35F3	fast
3.00346e-140	1.26672	0.818	0.495	7.98981e-136	OG0012966	Insectivore	Acinar_i	DEPTOR	fast
2.64374e-119	1.264	0.684	0.292	7.03287e-115	OG0021488	Insectivore	Acinar_i	PLXNA4	fast
4.83355e-93	1.25628	0.639	0.286	1.28582e-88	AUTS2	Insectivore	Acinar_i	AUTS2	fast
2.64268e-140	1.24736	0.771	0.38	7.03006e-136	RAPGEF5	Insectivore	Acinar_i	RAPGEF5	fast
4.34043e-255	1.22775	0.457	0.004	1.15464e-250	LAMA3	Insectivore	Acinar_i	LAMA3	fast
3.51356e-137	1.21248	0.867	0.643	9.34676e-133	AGAP1	Insectivore	Acinar_i	AGAP1	fast
8.51645e-142	1.20795	0.596	0.176	2.26554e-137	KIAA1217	Insectivore	Acinar_i	KIAA1217	fast
1.43647e-115	1.20021	0.668	0.291	3.82131e-111	IL15	Insectivore	Acinar_i	IL15	fast
9.20874e-140	1.16489	0.425	0.07	2.44971e-135	PTPRD	Insectivore	Acinar_i	PTPRD	fast
3.57429e-137	1.16487	0.759	0.37	9.50834e-133	DTNA	Insectivore	Acinar_i	DTNA	fast
3.77382e-115	1.16026	0.553	0.183	1.00391e-110	WDR72	Insectivore	Acinar_i	WDR72	fast
1.42006e-146	1.15782	0.586	0.157	3.77764e-142	RAP1GAP2	Insectivore	Acinar_i	RAP1GAP2	fast
5.53891e-188	1.15666	0.968	0.929	1.47346e-183	OG0013234	Insectivore	Acinar_i	LOC119040077	fast
7.32538e-199	1.13347	0.528	0.068	1.9487e-194	CUNH12orf75	Insectivore	Acinar_i	CUNH12orf75	fast
1.40426e-173	1.11898	0.586	0.12	3.73562e-169	GCNT1	Insectivore	Acinar_i	GCNT1	fast
1.77845e-107	1.11696	0.81	0.56	4.73103e-103	BCAS3	Insectivore	Acinar_i	BCAS3	fast
5.42239e-117	1.11144	0.805	0.486	1.44246e-112	NR3C2	Insectivore	Acinar_i	NR3C2	fast
6.86262e-106	1.09719	0.587	0.215	1.8256e-101	AIG1	Insectivore	Acinar_i	AIG1	fast
3.52932e-143	1.09511	0.572	0.15	9.38869e-139	OG0015986	Insectivore	Acinar_i	CTDSPL	fast
2.3493e-108	1.0898	0.731	0.353	6.2496e-104	NDRG1	Insectivore	Acinar_i	NDRG1	fast
3.21085e-125	1.07793	0.645	0.234	8.54149e-121	KLF12	Insectivore	Acinar_i	KLF12	fast
4.7564e-104	1.07596	0.817	0.526	1.2653e-99	MAML3	Insectivore	Acinar_i	MAML3	fast
5.84249e-127	1.07199	0.594	0.19	1.55422e-122	MCF2L	Insectivore	Acinar_i	MCF2L	fast
1.7437e-122	1.06846	0.826	0.523	4.63859e-118	DTNB	Insectivore	Acinar_i	DTNB	fast
1.08149e-107	1.06663	0.373	0.071	2.87698e-103	AKT3	Insectivore	Acinar_i	AKT3	fast
2.45386e-129	1.06637	0.641	0.221	6.52776e-125	TMEM131L	Insectivore	Acinar_i	TMEM131L	fast
4.37641e-74	1.0613	0.609	0.281	1.16421e-69	GLIS3	Insectivore	Acinar_i	GLIS3	fast
4.73838e-81	1.06093	0.484	0.179	1.2605e-76	PLCL2	Insectivore	Acinar_i	PLCL2	fast
6.97005e-179	1.04719	0.41	0.031	1.85417e-174	ATP13A4	Insectivore	Acinar_i	ATP13A4	fast
4.33205e-138	1.04063	0.68	0.235	1.15241e-133	OG0011671	Insectivore	Acinar_i	SESTD1	fast
2.05306e-161	1.03889	0.47	0.071	5.46154e-157	CRIM1	Insectivore	Acinar_i	CRIM1	fast
8.55113e-134	1.01996	0.443	0.081	2.27477e-129	OG0018988	Insectivore	Acinar_i	ARRDC4	fast
2.1364e-102	1.00815	0.747	0.407	5.68325e-98	AKAP9	Insectivore	Acinar_i	AKAP9	fast
4.53939e-120	0.998778	0.742	0.328	1.20757e-115	OG0020191	Insectivore	Acinar_i	EIF2AK4	fast
6.89564e-112	0.997017	0.826	0.59	1.83438e-107	SLC16A12	Insectivore	Acinar_i	SLC16A12	fast
6.03784e-91	0.981823	0.479	0.153	1.60619e-86	PLPP3	Insectivore	Acinar_i	PLPP3	fast
7.92376e-131	0.980461	0.892	0.752	2.10788e-126	SVIL	Insectivore	Acinar_i	SVIL	fast
1.35421e-98	0.979835	0.496	0.154	3.60246e-94	SH3D19	Insectivore	Acinar_i	SH3D19	fast
1.9973e-122	0.975318	0.856	0.632	5.31321e-118	SGMS1	Insectivore	Acinar_i	SGMS1	fast
6.41754e-116	0.974579	0.47	0.117	1.70719e-111	OG0018965	Insectivore	Acinar_i	KLHL32	fast
1.21797e-17	0.968016	0.993	0.878	3.24003e-13	LOC114230468	Insectivore	Acinar_i	LOC114230468	fast
8.06144e-98	0.964073	0.677	0.303	2.1445e-93	OG0013056	Insectivore	Acinar_i	PARM1	fast
1.09867e-97	0.962712	0.804	0.519	2.92269e-93	FOXP1	Insectivore	Acinar_i	FOXP1	fast
5.75167e-136	0.956796	0.509	0.113	1.53006e-131	OG0012687	Insectivore	Acinar_i	MCCC1	fast
2.63692e-104	0.956123	0.629	0.243	7.01474e-100	MGAT4A	Insectivore	Acinar_i	MGAT4A	fast
3.6954e-116	0.955209	0.671	0.265	9.8305e-112	KIAA1147	Insectivore	Acinar_i	KIAA1147	fast
1.40336e-126	0.95053	0.518	0.13	3.73322e-122	SMOC1	Insectivore	Acinar_i	SMOC1	fast
4.18567e-91	0.936216	0.787	0.504	1.11347e-86	GATA4	Insectivore	Acinar_i	GATA4	fast
7.63373e-76	0.933994	0.708	0.383	2.03073e-71	LOC114229676	Insectivore	Acinar_i	LOC114229676	fast
4.42912e-86	0.933011	0.729	0.388	1.17824e-81	CCDC6	Insectivore	Acinar_i	CCDC6	fast
3.10926e-98	0.931842	0.646	0.278	8.27124e-94	STARD13	Insectivore	Acinar_i	STARD13	fast
1.40322e-42	0.930829	0.295	0.11	3.73285e-38	GRIP1	Insectivore	Acinar_i	GRIP1	fast
7.63027e-205	0.930265	0.977	0.96	2.0298e-200	LOC103291131	Insectivore	Acinar_i	LOC103291131	fast
1.35089e-130	0.928526	0.931	0.876	3.59364e-126	OG0020041	Insectivore	Acinar_i	MECOM	fast
1.61311e-77	0.918439	0.403	0.124	4.29119e-73	OG0015135	Insectivore	Acinar_i	FGF12	fast
1.74527e-87	0.917812	0.758	0.44	4.64277e-83	OG0014419	Insectivore	Acinar_i	LGR4	fast
9.18959e-100	0.913151	0.58	0.209	2.44462e-95	LOC114235271	Insectivore	Acinar_i	LOC114235271	fast
1.57455e-19	0.910705	0.986	0.861	4.18861e-15	OG0012739	Insectivore	Acinar_i	LOC119041052	fast
2.28318e-68	0.909526	0.466	0.182	6.07371e-64	CCDC85A	Insectivore	Acinar_i	CCDC85A	fast
4.15304e-115	0.905811	0.406	0.079	1.10479e-110	CGNL1	Insectivore	Acinar_i	CGNL1	fast
8.83707e-69	0.902691	0.715	0.41	2.35084e-64	PTPRG	Insectivore	Acinar_i	PTPRG	fast
2.99177e-86	0.898424	0.755	0.445	7.95872e-82	REPS2	Insectivore	Acinar_i	REPS2	fast
6.07661e-67	0.898135	0.456	0.175	1.6165e-62	MID1	Insectivore	Acinar_i	MID1	fast
9.92858e-78	0.895235	0.748	0.433	2.6412e-73	OG0019796	Insectivore	Acinar_i	SOX5	fast
2.46597e-94	0.890109	0.519	0.176	6.55998e-90	RASGRF2	Insectivore	Acinar_i	RASGRF2	fast
9.03884e-102	0.8862	0.636	0.249	2.40451e-97	LOC114234791	Insectivore	Acinar_i	LOC114234791	fast
1.28143e-79	0.878539	0.595	0.265	3.40887e-75	OG0013335	Insectivore	Acinar_i	LARGE1	fast
6.04607e-112	0.877505	0.539	0.159	1.60838e-107	NDST1	Insectivore	Acinar_i	NDST1	fast
4.05155e-45	0.877219	0.329	0.127	1.07779e-40	MAML2	Insectivore	Acinar_i	MAML2	fast
2.0974e-51	0.874702	0.518	0.265	5.5795e-47	CEP112	Insectivore	Acinar_i	CEP112	fast
2.0146e-87	0.872197	0.648	0.296	5.35923e-83	IQGAP2	Insectivore	Acinar_i	IQGAP2	fast
1.91286e-88	0.868721	0.633	0.265	5.0886e-84	NAV2	Insectivore	Acinar_i	NAV2	fast
1.16864e-68	0.867381	0.689	0.399	3.10882e-64	ARHGAP24	Insectivore	Acinar_i	ARHGAP24	fast
2.26856e-112	0.865854	0.871	0.685	6.03483e-108	MAGI1	Insectivore	Acinar_i	MAGI1	fast
3.02187e-128	0.865177	0.508	0.118	8.03878e-124	CREBRF	Insectivore	Acinar_i	CREBRF	fast
2.36537e-50	0.86413	0.394	0.164	6.29236e-46	TENM3	Insectivore	Acinar_i	TENM3	fast
4.43143e-111	0.863535	0.879	0.727	1.17885e-106	ARID1B	Insectivore	Acinar_i	ARID1B	fast
2.69262e-111	0.853516	0.492	0.136	7.16292e-107	ME3	Insectivore	Acinar_i	ME3	fast
3.39832e-103	0.845696	0.866	0.678	9.04021e-99	ITPR2	Insectivore	Acinar_i	ITPR2	fast
3.68096e-93	0.83342	0.601	0.235	9.7921e-89	PTK2B	Insectivore	Acinar_i	PTK2B	fast
6.14571e-186	0.828446	0.998	0.998	1.63488e-181	OG0018858	Insectivore	Acinar_i	CPB1	fast
2.48299e-87	0.827175	0.64	0.283	6.60524e-83	OG0012147	Insectivore	Acinar_i	ADGRA3	fast
1.81341e-38	0.823463	0.524	0.259	4.82403e-34	LOC114231771	Insectivore	Acinar_i	LOC114231771	fast
2.92131e-106	0.818088	0.45	0.112	7.77127e-102	ITGA6	Insectivore	Acinar_i	ITGA6	fast
3.56466e-86	0.808917	0.541	0.197	9.4827e-82	SRPK2	Insectivore	Acinar_i	SRPK2	fast
3.17032e-92	0.808843	0.582	0.218	8.43369e-88	LOC103304095	Insectivore	Acinar_i	LOC103304095	fast
4.98132e-85	0.808542	0.708	0.345	1.32513e-80	ARFGEF3	Insectivore	Acinar_i	ARFGEF3	fast
1.35947e-109	0.808319	0.463	0.117	3.61647e-105	SERINC5	Insectivore	Acinar_i	SERINC5	fast
3.21508e-75	0.806672	0.725	0.414	8.55275e-71	ATXN1	Insectivore	Acinar_i	ATXN1	fast
1.1553e-73	0.804064	0.591	0.259	3.07333e-69	CADM1	Insectivore	Acinar_i	CADM1	fast
1.59804e-68	0.803635	0.78	0.527	4.25112e-64	PTPRK	Insectivore	Acinar_i	PTPRK	fast
3.37284e-88	0.802609	0.599	0.239	8.97243e-84	OG0015492	Insectivore	Acinar_i	PBX1	fast
4.95465e-104	0.799701	0.88	0.764	1.31804e-99	NBEA	Insectivore	Acinar_i	NBEA	fast
6.2221e-70	0.787352	0.424	0.146	1.6552e-65	ADCY9	Insectivore	Acinar_i	ADCY9	fast
1.95915e-89	0.786201	0.703	0.347	5.21172e-85	ESYT2	Insectivore	Acinar_i	ESYT2	fast
3.25445e-90	0.776549	0.461	0.138	8.65749e-86	ECE1	Insectivore	Acinar_i	ECE1	fast
6.96942e-72	0.776476	0.593	0.256	1.854e-67	JARID2	Insectivore	Acinar_i	JARID2	fast
9.4943e-74	0.776268	0.531	0.21	2.52567e-69	TSC22D3	Insectivore	Acinar_i	TSC22D3	fast
3.52599e-96	0.775891	0.46	0.134	9.37983e-92	OG0018834	Insectivore	Acinar_i	TENM1	fast
2.19074e-123	0.775431	0.412	0.074	5.82781e-119	OG0017220	Insectivore	Acinar_i	MTMR10	fast
1.71113e-90	0.771156	0.429	0.119	4.55194e-86	OG0013664	Insectivore	Acinar_i	PLXNA2	fast
8.87188e-58	0.76796	0.582	0.293	2.3601e-53	OG0012971	Insectivore	Acinar_i	EXT1	fast
3.95167e-116	0.76769	0.49	0.121	1.05122e-111	OG0013723	Insectivore	Acinar_i	MTMR7	fast
1.39933e-81	0.76767	0.632	0.268	3.72249e-77	OG0012630	Insectivore	Acinar_i	EPB41L4B	fast
8.21242e-49	0.767179	0.697	0.366	2.18467e-44	FBXL4	Insectivore	Acinar_i	FBXL4	fast
4.50841e-94	0.765844	0.566	0.201	1.19933e-89	OG0019742	Insectivore	Acinar_i	SEL1L3	fast
5.65813e-80	0.764542	0.466	0.156	1.50518e-75	TMTC1	Insectivore	Acinar_i	TMTC1	fast
1.23249e-65	0.759075	0.591	0.287	3.27866e-61	ZNF438	Insectivore	Acinar_i	ZNF438	fast
8.9027e-84	0.758666	0.486	0.167	2.3683e-79	ARHGEF3	Insectivore	Acinar_i	ARHGEF3	fast
3.20179e-85	0.755992	0.658	0.291	8.51741e-81	LRRFIP1	Insectivore	Acinar_i	LRRFIP1	fast
8.17279e-113	0.753846	0.558	0.171	2.17413e-108	KLHL24	Insectivore	Acinar_i	KLHL24	fast
1.2473e-103	0.75086	0.485	0.134	3.31807e-99	MITF	Insectivore	Acinar_i	MITF	fast
1.62608e-120	0.74862	0.311	0.03	4.32569e-116	OG0021444	Insectivore	Acinar_i	CFI	fast
6.87103e-76	0.746743	0.662	0.317	1.82783e-71	TRIM2	Insectivore	Acinar_i	TRIM2	fast
3.22081e-86	0.746728	0.469	0.149	8.568e-82	OG0018359	Insectivore	Acinar_i	TCF7L1	fast
1.10651e-72	0.74473	0.526	0.206	2.94354e-68	OG0012158	Insectivore	Acinar_i	ETV6	fast
8.32072e-65	0.743691	0.377	0.122	2.21348e-60	PHLDB2	Insectivore	Acinar_i	PHLDB2	fast
3.55346e-72	0.74247	0.827	0.596	9.45292e-68	PCCA	Insectivore	Acinar_i	PCCA	fast
1.4434e-111	0.741692	0.918	0.846	3.83972e-107	OG0017787	Insectivore	Acinar_i	FOXP2	fast
9.42351e-99	0.73718	0.525	0.167	2.50684e-94	OG0021211	Insectivore	Acinar_i	CUNH10orf67	fast
1.49273e-64	0.73713	0.818	0.619	3.97095e-60	OG0014577	Insectivore	Acinar_i	MED13	fast
9.06288e-62	0.736805	0.733	0.438	2.41091e-57	NEO1	Insectivore	Acinar_i	NEO1	fast
1.01986e-76	0.7359	0.483	0.173	2.71304e-72	OG0011823	Insectivore	Acinar_i	SMAD3	fast
2.38357e-58	0.732341	0.682	0.396	6.34078e-54	SMYD3	Insectivore	Acinar_i	SMYD3	fast
5.61297e-17	0.731524	0.375	0.259	1.49316e-12	LOC103295841	Insectivore	Acinar_i	LOC103295841	fast
3.30269e-49	0.730454	0.471	0.214	8.78583e-45	SLC16A2	Insectivore	Acinar_i	SLC16A2	fast
6.40509e-52	0.730256	0.461	0.206	1.70388e-47	NAV3	Insectivore	Acinar_i	NAV3	fast
4.46579e-66	0.730073	0.804	0.555	1.18799e-61	ANKRD12	Insectivore	Acinar_i	ANKRD12	fast
2.23299e-29	0.728965	0.7	0.421	5.9402e-25	CHRDL1	Insectivore	Acinar_i	CHRDL1	fast
6.31855e-108	0.728879	0.481	0.126	1.68086e-103	AGPAT3	Insectivore	Acinar_i	AGPAT3	fast
7.91844e-82	0.728632	0.4	0.109	2.10646e-77	PEX7	Insectivore	Acinar_i	PEX7	fast
3.6127e-56	0.728385	0.729	0.464	9.6105e-52	MBD5	Insectivore	Acinar_i	MBD5	fast
3.17053e-47	0.728155	0.325	0.12	8.43425e-43	CCBE1	Insectivore	Acinar_i	CCBE1	fast
2.23635e-38	0.727811	0.716	0.483	5.94913e-34	OG0018917	Insectivore	Acinar_i	FRY	fast
1.71652e-72	0.727668	0.578	0.25	4.56628e-68	JPH1	Insectivore	Acinar_i	JPH1	fast
3.72192e-66	0.725777	0.664	0.335	9.90105e-62	RPH3AL	Insectivore	Acinar_i	RPH3AL	fast
9.35971e-58	0.725152	0.548	0.259	2.48987e-53	DCP2	Insectivore	Acinar_i	DCP2	fast
7.34766e-62	0.724174	0.619	0.308	1.95462e-57	LOC103289431	Insectivore	Acinar_i	LOC103289431	fast
3.56437e-59	0.723075	0.711	0.415	9.48195e-55	OG0021738	Insectivore	Acinar_i	LOC119063874	fast
1.16705e-100	0.71873	0.441	0.11	3.10458e-96	DIXDC1	Insectivore	Acinar_i	DIXDC1	fast
1.0348e-85	0.718145	0.457	0.138	2.75277e-81	GNAO1	Insectivore	Acinar_i	GNAO1	fast
2.64764e-53	0.716633	0.628	0.33	7.04324e-49	OG0018461	Insectivore	Acinar_i	PTPRN2	fast
5.4488e-59	0.716558	0.788	0.544	1.44949e-54	FAM13A	Insectivore	Acinar_i	FAM13A	fast
4.65591e-66	0.711741	0.553	0.24	1.23856e-61	EPB41	Insectivore	Acinar_i	EPB41	fast
1.20169e-118	0.710703	0.272	0.016	3.19674e-114	YIPF7	Insectivore	Acinar_i	YIPF7	fast
5.24231e-119	0.710331	0.949	0.893	1.39456e-114	ZBTB20	Insectivore	Acinar_i	ZBTB20	fast
4.64604e-64	0.710029	0.704	0.376	1.23594e-59	CHD6	Insectivore	Acinar_i	CHD6	fast
6.77761e-62	0.70515	0.658	0.341	1.80298e-57	FCHSD2	Insectivore	Acinar_i	FCHSD2	fast
7.54304e-88	0.703413	0.277	0.042	2.0066e-83	GPRIN3	Insectivore	Acinar_i	GPRIN3	fast
8.29894e-57	0.70126	0.692	0.392	2.20768e-52	RALGAPA2	Insectivore	Acinar_i	RALGAPA2	fast
6.17008e-60	0.701074	0.278	0.071	1.64136e-55	SEMA3E	Insectivore	Acinar_i	SEMA3E	fast
1.88896e-44	0.700064	0.617	0.35	5.02501e-40	TRPM3	Insectivore	Acinar_i	TRPM3	fast
4.1948e-27	0.699867	0.397	0.201	1.1159e-22	LOC114232400	Insectivore	Acinar_i	LOC114232400	fast
5.10953e-44	0.698085	0.793	0.607	1.35924e-39	OG0011990	Insectivore	Acinar_i	WWOX	fast
4.53267e-55	0.697654	0.751	0.501	1.20578e-50	LOC103290597	Insectivore	Acinar_i	LOC103290597	fast
5.31094e-57	0.695461	0.654	0.362	1.41282e-52	LOC103288668	Insectivore	Acinar_i	LOC103288668	fast
2.25578e-71	0.695104	0.363	0.097	6.00082e-67	PIK3IP1	Insectivore	Acinar_i	PIK3IP1	fast
1.66014e-72	0.693675	0.498	0.188	4.4163e-68	LIN7A	Insectivore	Acinar_i	LIN7A	fast
3.12627e-116	0.693021	0.446	0.096	8.3165e-112	NGEF	Insectivore	Acinar_i	NGEF	fast
9.76036e-71	0.692128	0.431	0.145	2.59645e-66	NRCAM	Insectivore	Acinar_i	NRCAM	fast
5.96756e-53	0.689858	0.725	0.462	1.58749e-48	THRB	Insectivore	Acinar_i	THRB	fast
5.12327e-57	0.689661	0.543	0.251	1.36289e-52	ALCAM	Insectivore	Acinar_i	ALCAM	fast
9.66797e-52	0.68798	0.826	0.655	2.57187e-47	PDE4D	Insectivore	Acinar_i	PDE4D	fast
4.3778e-62	0.686926	0.812	0.606	1.16458e-57	MBNL1	Insectivore	Acinar_i	MBNL1	fast
1.74035e-42	0.685184	0.567	0.281	4.62969e-38	CXADR	Insectivore	Acinar_i	CXADR	fast
1.63322e-77	0.683554	0.873	0.795	4.34468e-73	OG0020377	Insectivore	Acinar_i	FBXL17	fast
5.65207e-99	0.683395	0.379	0.079	1.50356e-94	KSR1	Insectivore	Acinar_i	KSR1	fast
4.28443e-57	0.681455	0.675	0.363	1.13974e-52	OG0020850	Insectivore	Acinar_i	PHF21A	fast
1.70717e-80	0.681098	0.66	0.298	4.5414e-76	PER3	Insectivore	Acinar_i	PER3	fast
1.50295e-77	0.680933	0.746	0.402	3.99815e-73	ERP27	Insectivore	Acinar_i	ERP27	fast
1.46848e-63	0.679384	0.671	0.354	3.90645e-59	RFX7	Insectivore	Acinar_i	RFX7	fast
3.37096e-100	0.676834	0.531	0.163	8.96743e-96	BCKDHA	Insectivore	Acinar_i	BCKDHA	fast
5.56457e-68	0.676834	0.694	0.35	1.48029e-63	GRB14	Insectivore	Acinar_i	GRB14	fast
1.95306e-59	0.674723	0.771	0.499	5.19553e-55	DMD	Insectivore	Acinar_i	DMD	fast
2.92576e-36	0.674315	0.402	0.18	7.78311e-32	OG0021206	Insectivore	Acinar_i	ST8SIA6	fast
2.3852e-76	0.670939	0.285	0.056	6.34512e-72	FRMD4A	Insectivore	Acinar_i	FRMD4A	fast
9.10685e-65	0.670513	0.715	0.398	2.4226e-60	AUH	Insectivore	Acinar_i	AUH	fast
8.73068e-95	0.669504	0.434	0.113	2.32254e-90	TSPAN11	Insectivore	Acinar_i	TSPAN11	fast
4.84071e-51	0.668733	0.74	0.487	1.28772e-46	LRRC7	Insectivore	Acinar_i	LRRC7	fast
1.22186e-64	0.667996	0.818	0.6	3.25038e-60	LIFR	Insectivore	Acinar_i	LIFR	fast
4.36739e-82	0.666815	0.46	0.143	1.16181e-77	ZC3H6	Insectivore	Acinar_i	ZC3H6	fast
1.16385e-66	0.665885	0.742	0.428	3.09606e-62	ERN1	Insectivore	Acinar_i	ERN1	fast
7.75906e-75	0.665649	0.265	0.047	2.06406e-70	PTPRR	Insectivore	Acinar_i	PTPRR	fast
1.0091e-73	0.665612	0.635	0.288	2.6844e-69	OG0015420	Insectivore	Acinar_i	AQP8	fast
6.26322e-62	0.663527	0.609	0.296	1.66614e-57	LOC103301562	Insectivore	Acinar_i	LOC103301562	fast
2.19608e-83	0.655174	0.316	0.063	5.84202e-79	TMEM38B	Insectivore	Acinar_i	TMEM38B	fast
8.59206e-76	0.654137	0.579	0.236	2.28566e-71	AKAP13	Insectivore	Acinar_i	AKAP13	fast
4.77525e-46	0.653897	0.26	0.08	1.27031e-41	KAZN	Insectivore	Acinar_i	KAZN	fast
3.74218e-50	0.653075	0.727	0.45	9.95495e-46	OG0021796	Insectivore	Acinar_i	BTBD9	fast
1.81793e-51	0.651199	0.711	0.438	4.83606e-47	KANSL1L	Insectivore	Acinar_i	KANSL1L	fast
3.15839e-57	0.651001	0.592	0.291	8.40195e-53	FAM160A1	Insectivore	Acinar_i	FAM160A1	fast
1.17206e-55	0.650183	0.571	0.28	3.11792e-51	LOC103300699	Insectivore	Acinar_i	LOC103300699	fast
4.18478e-58	0.64828	0.674	0.365	1.11324e-53	GAB1	Insectivore	Acinar_i	GAB1	fast
1.68918e-54	0.648141	0.688	0.401	4.49355e-50	ANK3	Insectivore	Acinar_i	ANK3	fast
1.17651e-57	0.648023	0.338	0.106	3.12976e-53	OG0013643	Insectivore	Acinar_i	LAMC1	fast
1.83415e-51	0.647081	0.615	0.325	4.87922e-47	KIF16B	Insectivore	Acinar_i	KIF16B	fast
1.49874e-79	0.64509	0.529	0.193	3.98694e-75	OG0012626	Insectivore	Acinar_i	KLF9	fast
1.96749e-68	0.644904	0.386	0.118	5.23391e-64	PRKACB	Insectivore	Acinar_i	PRKACB	fast
7.12007e-52	0.643337	0.808	0.581	1.89408e-47	IL34	Insectivore	Acinar_i	IL34	fast
1.61071e-77	0.642749	0.567	0.231	4.28481e-73	SCMH1	Insectivore	Acinar_i	SCMH1	fast
1.52452e-58	0.642461	0.699	0.397	4.05552e-54	ACSS3	Insectivore	Acinar_i	ACSS3	fast
2.24287e-85	0.641725	0.576	0.212	5.96649e-81	PLBD1	Insectivore	Acinar_i	PLBD1	fast
2.50688e-29	0.640856	0.349	0.159	6.66881e-25	POU2F2	Insectivore	Acinar_i	POU2F2	fast
3.87382e-44	0.639102	0.71	0.444	1.03051e-39	APBB2	Insectivore	Acinar_i	APBB2	fast
2.52404e-71	0.639042	0.492	0.182	6.71445e-67	ARRB1	Insectivore	Acinar_i	ARRB1	fast
8.67741e-38	0.637518	0.457	0.219	2.30836e-33	CTIF	Insectivore	Acinar_i	CTIF	fast
1.39202e-83	0.636197	0.35	0.08	3.70306e-79	TOM1L1	Insectivore	Acinar_i	TOM1L1	fast
4.59658e-46	0.634069	0.749	0.518	1.22278e-41	EXOC4	Insectivore	Acinar_i	EXOC4	fast
9.83783e-43	0.63403	0.799	0.615	2.61706e-38	OG0016916	Insectivore	Acinar_i	GMDS	fast
9.81979e-63	0.63328	0.692	0.374	2.61226e-58	FOXN3	Insectivore	Acinar_i	FOXN3	fast
6.01072e-27	0.631797	0.518	0.325	1.59897e-22	OG0016518	Insectivore	Acinar_i	NPAS3	fast
1.04972e-55	0.630509	0.768	0.505	2.79246e-51	LOC103302633	Insectivore	Acinar_i	LOC103302633	fast
1.43505e-68	0.628684	0.411	0.133	3.81753e-64	ZFP36L1	Insectivore	Acinar_i	ZFP36L1	fast
7.95007e-116	0.628337	0.371	0.059	2.11488e-111	OG0012154	Insectivore	Acinar_i	GABARAPL1	fast
5.42497e-57	0.625155	0.602	0.297	1.44315e-52	STK39	Insectivore	Acinar_i	STK39	fast
6.09826e-52	0.623363	0.705	0.433	1.62226e-47	PPP2R3A	Insectivore	Acinar_i	PPP2R3A	fast
7.97529e-55	0.622457	0.479	0.204	2.12159e-50	NEDD4L	Insectivore	Acinar_i	NEDD4L	fast
4.42252e-88	0.622019	0.436	0.118	1.17648e-83	OG0018137	Insectivore	Acinar_i	BCAR3	fast
1.83113e-30	0.620788	0.691	0.402	4.87118e-26	TRAF3IP2	Insectivore	Acinar_i	TRAF3IP2	fast
9.57137e-53	0.618913	0.584	0.287	2.54618e-48	TRIM24	Insectivore	Acinar_i	TRIM24	fast
3.64315e-54	0.618846	0.753	0.512	9.69151e-50	OG0013118	Insectivore	Acinar_i	ANKRD10	fast
4.7526e-64	0.617082	0.355	0.109	1.26429e-59	FARP1	Insectivore	Acinar_i	FARP1	fast
3.59955e-61	0.615657	0.444	0.17	9.57553e-57	ARHGAP44	Insectivore	Acinar_i	ARHGAP44	fast
6.36626e-24	0.615252	0.55	0.309	1.69355e-19	OG0015722	Insectivore	Acinar_i	CNTNAP2	fast
4.63696e-93	0.615103	0.497	0.154	1.23352e-88	LOC103302471	Insectivore	Acinar_i	LOC103302471	fast
3.7403e-54	0.613864	0.756	0.481	9.94994e-50	SLMAP	Insectivore	Acinar_i	SLMAP	fast
7.27951e-62	0.613405	0.42	0.15	1.93649e-57	LOC114233104	Insectivore	Acinar_i	LOC114233104	fast
1.75574e-52	0.61301	0.614	0.316	4.67062e-48	PHKA1	Insectivore	Acinar_i	PHKA1	fast
1.55412e-65	0.612998	0.377	0.12	4.13426e-61	OG0015886	Insectivore	Acinar_i	CNKSR2	fast
2.07305e-89	0.612994	0.384	0.092	5.51474e-85	TET3	Insectivore	Acinar_i	TET3	fast
1.04015e-51	0.612581	0.793	0.572	2.76701e-47	OG0020681	Insectivore	Acinar_i	RAPGEF2	fast
2.05816e-69	0.612577	0.46	0.164	5.47512e-65	EML5	Insectivore	Acinar_i	EML5	fast
5.08045e-66	0.611762	0.42	0.141	1.3515e-61	ANKH	Insectivore	Acinar_i	ANKH	fast
1.59618e-54	0.604408	0.707	0.399	4.24615e-50	RABGAP1	Insectivore	Acinar_i	RABGAP1	fast
1.79423e-59	0.60414	0.614	0.308	4.773e-55	GRK5	Insectivore	Acinar_i	GRK5	fast
1.06964e-47	0.60364	0.734	0.472	2.84546e-43	RABGAP1L	Insectivore	Acinar_i	RABGAP1L	fast
9.31568e-61	0.602747	0.523	0.226	2.47816e-56	KIAA1328	Insectivore	Acinar_i	KIAA1328	fast
2.46788e-49	0.601925	0.547	0.28	6.56505e-45	OG0014308	Insectivore	Acinar_i	CRPPA	fast
5.35559e-36	0.601828	0.722	0.415	1.42469e-31	OG0013009	Insectivore	Acinar_i	LOC119062363	fast
1.69966e-77	0.601624	0.281	0.052	4.52143e-73	SLC28A3	Insectivore	Acinar_i	SLC28A3	fast
2.47632e-41	0.597798	0.68	0.43	6.58751e-37	HIVEP2	Insectivore	Acinar_i	HIVEP2	fast
2.66574e-52	0.597438	0.425	0.173	7.09139e-48	CPNE8	Insectivore	Acinar_i	CPNE8	fast
8.66892e-51	0.597426	0.633	0.344	2.30611e-46	SBF2	Insectivore	Acinar_i	SBF2	fast
1.52094e-62	0.597302	0.405	0.137	4.04601e-58	RBBP8	Insectivore	Acinar_i	RBBP8	fast
6.32602e-73	0.597143	0.531	0.204	1.68285e-68	KIAA1211L	Insectivore	Acinar_i	KIAA1211L	fast
2.78406e-50	0.596421	0.583	0.3	7.40615e-46	HIVEP1	Insectivore	Acinar_i	HIVEP1	fast
2.74104e-89	0.596334	0.36	0.078	7.29173e-85	OG0015982	Insectivore	Acinar_i	GRPR	fast
5.81845e-41	0.59418	0.344	0.142	1.54782e-36	ATG10	Insectivore	Acinar_i	ATG10	fast
4.33645e-40	0.593103	0.428	0.201	1.15358e-35	FTO	Insectivore	Acinar_i	FTO	fast
4.81084e-54	0.590891	0.617	0.314	1.27978e-49	OG0012136	Insectivore	Acinar_i	CHIC2	fast
1.55919e-66	0.58989	0.593	0.264	4.14775e-62	MYO10	Insectivore	Acinar_i	MYO10	fast
5.33817e-59	0.589498	0.34	0.105	1.42006e-54	EPHB2	Insectivore	Acinar_i	EPHB2	fast
4.0472e-50	0.586315	0.572	0.28	1.07664e-45	RSRC1	Insectivore	Acinar_i	RSRC1	fast
3.10461e-49	0.58473	0.576	0.291	8.25889e-45	TPK1	Insectivore	Acinar_i	TPK1	fast
8.24301e-77	0.584417	0.515	0.186	2.19281e-72	KIAA1324	Insectivore	Acinar_i	KIAA1324	fast
2.90222e-36	0.584071	0.714	0.499	7.72047e-32	EDA	Insectivore	Acinar_i	EDA	fast
1.32789e-41	0.58397	0.748	0.514	3.53246e-37	STXBP5	Insectivore	Acinar_i	STXBP5	fast
3.04864e-64	0.583561	0.449	0.165	8.11e-60	COQ7	Insectivore	Acinar_i	COQ7	fast
2.66125e-85	0.582829	0.334	0.07	7.07945e-81	OG0020075	Insectivore	Acinar_i	SGSM1	fast
3.14663e-57	0.58271	0.83	0.62	8.37067e-53	TTLL7	Insectivore	Acinar_i	TTLL7	fast
2.30985e-75	0.581665	0.301	0.063	6.14466e-71	SLCO3A1	Insectivore	Acinar_i	SLCO3A1	fast
1.61259e-49	0.580533	0.408	0.167	4.28982e-45	PELI2	Insectivore	Acinar_i	PELI2	fast
1.35931e-38	0.580274	0.751	0.538	3.61604e-34	DIAPH2	Insectivore	Acinar_i	DIAPH2	fast
1.26141e-69	0.578816	0.343	0.091	3.35561e-65	OG0017761	Insectivore	Acinar_i	ENPP1	fast
7.16569e-50	0.578385	0.601	0.307	1.90622e-45	RCBTB1	Insectivore	Acinar_i	RCBTB1	fast
8.66775e-108	0.577361	0.286	0.029	2.30579e-103	OG0019067	Insectivore	Acinar_i	IFITM10	fast
5.11841e-50	0.577116	0.823	0.627	1.3616e-45	BAZ2B	Insectivore	Acinar_i	BAZ2B	fast
8.8649e-71	0.576866	0.318	0.077	2.35824e-66	ABLIM3	Insectivore	Acinar_i	ABLIM3	fast
2.93478e-63	0.57645	0.658	0.339	7.80709e-59	FBXW8	Insectivore	Acinar_i	FBXW8	fast
5.41049e-78	0.575221	0.523	0.187	1.4393e-73	BAIAP2L1	Insectivore	Acinar_i	BAIAP2L1	fast
4.35876e-47	0.57456	0.435	0.19	1.15952e-42	LOC114230139	Insectivore	Acinar_i	LOC114230139	fast
2.94275e-61	0.573225	0.884	0.812	7.82831e-57	OG0019873	Insectivore	Acinar_i	PLCB1	fast
4.8746e-25	0.572503	0.41	0.234	1.29674e-20	OSBPL10	Insectivore	Acinar_i	OSBPL10	fast
4.34351e-59	0.571847	0.591	0.292	1.15546e-54	RAP1GDS1	Insectivore	Acinar_i	RAP1GDS1	fast
3.09027e-91	0.571409	0.328	0.06	8.22073e-87	CABLES1	Insectivore	Acinar_i	CABLES1	fast
1.53211e-58	0.57024	0.545	0.247	4.07571e-54	ONECUT1	Insectivore	Acinar_i	ONECUT1	fast
4.5709e-82	0.5675	0.348	0.079	1.21595e-77	LOC114228275	Insectivore	Acinar_i	LOC114228275	fast
6.02297e-65	0.567158	0.468	0.177	1.60223e-60	OG0018780	Insectivore	Acinar_i	TRPC1	fast
3.51157e-77	0.56592	0.308	0.066	9.34148e-73	LNX1	Insectivore	Acinar_i	LNX1	fast
2.56125e-36	0.565591	0.283	0.11	6.81344e-32	PALLD	Insectivore	Acinar_i	PALLD	fast
2.33367e-43	0.563999	0.504	0.242	6.20802e-39	PRKN	Insectivore	Acinar_i	PRKN	fast
3.31515e-66	0.563966	0.574	0.25	8.81895e-62	OG0019434	Insectivore	Acinar_i	TANC1	fast
1.2888e-51	0.563574	0.603	0.305	3.42848e-47	PPP4R4	Insectivore	Acinar_i	PPP4R4	fast
6.02786e-47	0.563177	0.884	0.758	1.60353e-42	NFIA	Insectivore	Acinar_i	NFIA	fast
1.39181e-43	0.561055	0.79	0.582	3.70248e-39	LRBA	Insectivore	Acinar_i	LRBA	fast
5.85323e-57	0.560315	0.477	0.196	1.55708e-52	LOC114233630	Insectivore	Acinar_i	LOC114233630	fast
1.91363e-62	0.559942	0.631	0.308	5.09063e-58	EXOC2	Insectivore	Acinar_i	EXOC2	fast
2.62136e-75	0.559247	0.309	0.068	6.97334e-71	FRMD6	Insectivore	Acinar_i	FRMD6	fast
1.41977e-49	0.558482	0.359	0.132	3.77687e-45	OG0011694	Insectivore	Acinar_i	CERS6	fast
4.59515e-42	0.5578	0.506	0.257	1.2224e-37	PIP5K1B	Insectivore	Acinar_i	PIP5K1B	fast
6.67477e-60	0.555393	0.284	0.073	1.77562e-55	MOB3B	Insectivore	Acinar_i	MOB3B	fast
5.5278e-40	0.553457	0.574	0.316	1.47051e-35	FER	Insectivore	Acinar_i	FER	fast
1.52183e-60	0.553005	0.491	0.201	4.04838e-56	ATXN7L1	Insectivore	Acinar_i	ATXN7L1	fast
1.44651e-54	0.552379	0.334	0.107	3.84801e-50	LOC114231433	Insectivore	Acinar_i	LOC114231433	fast
7.74346e-101	0.551835	0.273	0.029	2.05992e-96	TCP11L2	Insectivore	Acinar_i	TCP11L2	fast
6.10735e-78	0.551621	0.38	0.103	1.62468e-73	MGMT	Insectivore	Acinar_i	MGMT	fast
2.02088e-42	0.551534	0.391	0.168	5.37595e-38	TMEM164	Insectivore	Acinar_i	TMEM164	fast
6.30964e-53	0.550183	0.405	0.154	1.67849e-48	CCDC50	Insectivore	Acinar_i	CCDC50	fast
4.18735e-41	0.549466	0.275	0.094	1.11392e-36	PTPRM	Insectivore	Acinar_i	PTPRM	fast
9.77523e-33	0.548884	0.4	0.196	2.60041e-28	TBC1D4	Insectivore	Acinar_i	TBC1D4	fast
6.19188e-86	0.547778	0.301	0.054	1.64716e-81	OG0019792	Insectivore	Acinar_i	LDHB	fast
5.22804e-50	0.546835	0.316	0.106	1.39076e-45	OG0013129	Insectivore	Acinar_i	ARHGAP10	fast
7.79748e-72	0.54577	0.304	0.068	2.07429e-67	ABHD6	Insectivore	Acinar_i	ABHD6	fast
4.55491e-78	0.545462	0.314	0.067	1.2117e-73	NEDD9	Insectivore	Acinar_i	NEDD9	fast
2.63185e-52	0.543329	0.438	0.18	7.00126e-48	OG0012683	Insectivore	Acinar_i	FSTL4	fast
2.86611e-33	0.541753	0.341	0.15	7.62442e-29	LYN	Insectivore	Acinar_i	LYN	fast
2.58214e-68	0.541751	0.458	0.158	6.86901e-64	IL22RA1	Insectivore	Acinar_i	IL22RA1	fast
6.09617e-45	0.541686	0.416	0.179	1.6217e-40	OG0018781	Insectivore	Acinar_i	GK5	fast
3.26662e-75	0.541552	0.415	0.124	8.68987e-71	ST5	Insectivore	Acinar_i	ST5	fast
6.14328e-58	0.541238	0.321	0.096	1.63424e-53	LOC114234520	Insectivore	Acinar_i	LOC114234520	fast
6.86831e-51	0.541194	0.722	0.438	1.82711e-46	CDC42BPA	Insectivore	Acinar_i	CDC42BPA	fast
2.78866e-58	0.539949	0.342	0.107	7.41838e-54	OG0015383	Insectivore	Acinar_i	FAM102A	fast
2.84898e-55	0.539296	0.478	0.202	7.57886e-51	ASPH	Insectivore	Acinar_i	ASPH	fast
3.66252e-48	0.53757	0.548	0.275	9.74305e-44	OG0018527	Insectivore	Acinar_i	WDR44	fast
4.8285e-53	0.537194	0.347	0.119	1.28448e-48	TGFBR3	Insectivore	Acinar_i	TGFBR3	fast
5.084e-47	0.536565	0.38	0.153	1.35245e-42	MLLT3	Insectivore	Acinar_i	MLLT3	fast
7.66653e-79	0.53632	0.342	0.081	2.03945e-74	OG0020734	Insectivore	Acinar_i	ASAH1	fast
3.00531e-70	0.536265	0.525	0.203	7.99472e-66	OG0018296	Insectivore	Acinar_i	SLC49A4	fast
1.91591e-69	0.535856	0.342	0.092	5.09669e-65	MYRIP	Insectivore	Acinar_i	MYRIP	fast
5.93821e-42	0.534846	0.803	0.599	1.57968e-37	OG0016750	Insectivore	Acinar_i	PAN3	fast
2.14323e-48	0.53433	0.827	0.69	5.70142e-44	TNRC6B	Insectivore	Acinar_i	TNRC6B	fast
3.09822e-44	0.532951	0.867	0.728	8.24188e-40	SNTB1	Insectivore	Acinar_i	SNTB1	fast
2.5165e-57	0.532701	0.292	0.079	6.69439e-53	OG0013865	Insectivore	Acinar_i	ABTB2	fast
1.8064e-62	0.532645	0.576	0.247	4.80539e-58	LRIG1	Insectivore	Acinar_i	LRIG1	fast
5.40603e-44	0.532213	0.427	0.187	1.43811e-39	OG0012306	Insectivore	Acinar_i	ARHGAP26	fast
3.1063e-40	0.530991	0.69	0.435	8.26338e-36	DENND1A	Insectivore	Acinar_i	DENND1A	fast
4.9075e-62	0.530968	0.592	0.269	1.30549e-57	ANKS1A	Insectivore	Acinar_i	ANKS1A	fast
3.60521e-62	0.530683	0.344	0.1	9.59059e-58	OG0018779	Insectivore	Acinar_i	NUP210	fast
4.04823e-77	0.530231	0.484	0.163	1.07691e-72	OG0013368	Insectivore	Acinar_i	FGD6	fast
1.19905e-58	0.529627	0.432	0.165	3.1897e-54	ZFHX3	Insectivore	Acinar_i	ZFHX3	fast
4.68484e-42	0.528631	0.752	0.485	1.24626e-37	TNRC6A	Insectivore	Acinar_i	TNRC6A	fast
6.26844e-31	0.523975	0.592	0.362	1.66753e-26	PCLO	Insectivore	Acinar_i	PCLO	fast
2.49478e-72	0.522594	0.461	0.157	6.63661e-68	OG0016873	Insectivore	Acinar_i	MAPK9	fast
6.31503e-68	0.522489	0.254	0.048	1.67992e-63	OG0013410	Insectivore	Acinar_i	LURAP1L	fast
4.80444e-78	0.518922	0.384	0.104	1.27808e-73	PDZRN3	Insectivore	Acinar_i	PDZRN3	fast
2.64753e-76	0.518101	0.346	0.082	7.04296e-72	TJP2	Insectivore	Acinar_i	TJP2	fast
2.14438e-24	0.517754	0.527	0.335	5.70448e-20	OG0020749	Insectivore	Acinar_i	CACNA2D3	fast
2.43217e-53	0.517031	0.289	0.085	6.47005e-49	SH3BGRL	Insectivore	Acinar_i	SH3BGRL	fast
8.21118e-84	0.51612	0.267	0.04	2.18434e-79	OG0017389	Insectivore	Acinar_i	REC114	fast
2.68803e-36	0.516052	0.752	0.531	7.1507e-32	EXOC6B	Insectivore	Acinar_i	EXOC6B	fast
3.31905e-39	0.515564	0.658	0.397	8.82935e-35	PRKAG2	Insectivore	Acinar_i	PRKAG2	fast
2.12212e-47	0.515327	0.63	0.337	5.64526e-43	OG0019302	Insectivore	Acinar_i	FCHO2	fast
3.2678e-58	0.514788	0.598	0.285	8.693e-54	OG0014633	Insectivore	Acinar_i	PHTF2	fast
3.78733e-41	0.513494	0.813	0.588	1.0075e-36	OG0019001	Insectivore	Acinar_i	LOC119038929	fast
1.26818e-65	0.513454	0.349	0.101	3.37361e-61	HLTF	Insectivore	Acinar_i	HLTF	fast
6.72051e-50	0.513442	0.741	0.447	1.78779e-45	OG0012895	Insectivore	Acinar_i	GATM	fast
4.98428e-55	0.513137	0.345	0.112	1.32592e-50	CEP192	Insectivore	Acinar_i	CEP192	fast
2.44514e-58	0.513038	0.499	0.213	6.50457e-54	TLN2	Insectivore	Acinar_i	TLN2	fast
1.14937e-46	0.512335	0.682	0.406	3.05755e-42	PSD3	Insectivore	Acinar_i	PSD3	fast
1.47713e-65	0.512141	0.421	0.141	3.92945e-61	OG0021669	Insectivore	Acinar_i	TLE3	fast
1.12627e-37	0.511888	0.773	0.544	2.99612e-33	MBNL2	Insectivore	Acinar_i	MBNL2	fast
1.52665e-36	0.510065	0.758	0.53	4.06118e-32	AFF1	Insectivore	Acinar_i	AFF1	fast
2.7436e-45	0.509944	0.867	0.775	7.29852e-41	OG0013498	Insectivore	Acinar_i	ADK	fast
3.62377e-52	0.508291	0.44	0.179	9.63996e-48	APOOL	Insectivore	Acinar_i	APOOL	fast
3.87315e-73	0.507752	0.347	0.09	1.03034e-68	ARHGAP32	Insectivore	Acinar_i	ARHGAP32	fast
3.83866e-54	0.505795	0.502	0.213	1.02116e-49	SATB1	Insectivore	Acinar_i	SATB1	fast
3.51707e-67	0.5056	0.268	0.056	9.35611e-63	MXI1	Insectivore	Acinar_i	MXI1	fast
5.61006e-40	0.503145	0.577	0.313	1.49239e-35	OSBPL8	Insectivore	Acinar_i	OSBPL8	fast
1.54923e-48	0.501623	0.595	0.311	4.12125e-44	OG0012513	Insectivore	Acinar_i	DNASE1	fast
2.05671e-84	0.500837	0.425	0.116	5.47126e-80	CRYGS	Insectivore	Acinar_i	CRYGS	fast
8.57914e-32	0.500396	0.695	0.457	2.28222e-27	LPP	Insectivore	Acinar_i	LPP	fast
1.33434e-18	0.49892	0.394	0.245	3.54962e-14	NHS	Insectivore	Acinar_i	NHS	fast
1.50922e-36	0.497081	0.71	0.441	4.01482e-32	NCOR1	Insectivore	Acinar_i	NCOR1	fast
9.88092e-58	0.497008	0.335	0.104	2.62852e-53	MDFIC	Insectivore	Acinar_i	MDFIC	fast
3.55234e-46	0.49667	0.561	0.285	9.44994e-42	MAP4K5	Insectivore	Acinar_i	MAP4K5	fast
3.07381e-53	0.495369	0.368	0.128	8.17694e-49	SLC38A6	Insectivore	Acinar_i	SLC38A6	fast
8.00633e-75	0.494863	0.623	0.256	2.12984e-70	ADAP2	Insectivore	Acinar_i	ADAP2	fast
4.81166e-45	0.494768	0.595	0.316	1.28e-40	RREB1	Insectivore	Acinar_i	RREB1	fast
2.06233e-73	0.49425	0.299	0.064	5.48622e-69	PRKCQ	Insectivore	Acinar_i	PRKCQ	fast
1.33434e-56	0.494042	0.371	0.126	3.5496e-52	ARHGEF10L	Insectivore	Acinar_i	ARHGEF10L	fast
5.27799e-61	0.494003	0.258	0.057	1.40405e-56	NXN	Insectivore	Acinar_i	NXN	fast
9.65252e-44	0.493801	0.566	0.296	2.56776e-39	STAU2	Insectivore	Acinar_i	STAU2	fast
1.97647e-22	0.493736	0.698	0.54	5.25781e-18	FHIT	Insectivore	Acinar_i	FHIT	fast
8.97803e-73	0.49319	0.412	0.128	2.38834e-68	HIBADH	Insectivore	Acinar_i	HIBADH	fast
6.57692e-46	0.493059	0.707	0.418	1.74959e-41	TMEM116	Insectivore	Acinar_i	TMEM116	fast
2.84148e-51	0.492932	0.465	0.195	7.5589e-47	OG0013708	Insectivore	Acinar_i	EIF4EBP1	fast
7.40925e-57	0.491371	0.381	0.131	1.97101e-52	SSBP3	Insectivore	Acinar_i	SSBP3	fast
1.44924e-58	0.49013	0.617	0.293	3.85528e-54	PCMTD1	Insectivore	Acinar_i	PCMTD1	fast
1.25e-43	0.489243	0.516	0.255	3.32525e-39	PEAK1	Insectivore	Acinar_i	PEAK1	fast
8.5483e-44	0.487978	0.535	0.265	2.27402e-39	ATP9B	Insectivore	Acinar_i	ATP9B	fast
2.87121e-48	0.487457	0.502	0.233	7.638e-44	OG0012067	Insectivore	Acinar_i	TANGO6	fast
9.26188e-52	0.486874	0.277	0.081	2.46385e-47	HPS5	Insectivore	Acinar_i	HPS5	fast
1.81503e-41	0.485545	0.543	0.278	4.82835e-37	SH3RF1	Insectivore	Acinar_i	SH3RF1	fast
2.72009e-55	0.484882	0.477	0.198	7.23597e-51	MICU2	Insectivore	Acinar_i	MICU2	fast
7.13732e-45	0.484696	0.268	0.084	1.89867e-40	WWTR1	Insectivore	Acinar_i	WWTR1	fast
1.10001e-15	0.484213	0.271	0.145	2.92626e-11	TRIM9	Insectivore	Acinar_i	TRIM9	fast
2.46676e-30	0.483912	0.564	0.34	6.56208e-26	NFIB	Insectivore	Acinar_i	NFIB	fast
2.41435e-38	0.483468	0.351	0.148	6.42266e-34	MSRA	Insectivore	Acinar_i	MSRA	fast
6.51962e-31	0.48259	0.717	0.492	1.73435e-26	FBXW7	Insectivore	Acinar_i	FBXW7	fast
1.58751e-53	0.482499	0.338	0.113	4.22309e-49	TCEA3	Insectivore	Acinar_i	TCEA3	fast
1.21274e-41	0.482361	0.658	0.376	3.22612e-37	BBX	Insectivore	Acinar_i	BBX	fast
5.92134e-35	0.48183	0.637	0.386	1.5752e-30	TBC1D5	Insectivore	Acinar_i	TBC1D5	fast
1.59585e-63	0.481806	0.428	0.148	4.24528e-59	PSAP	Insectivore	Acinar_i	PSAP	fast
1.22397e-52	0.481666	0.414	0.158	3.25601e-48	STX7	Insectivore	Acinar_i	STX7	fast
8.29497e-77	0.481345	0.275	0.049	2.20663e-72	YPEL5	Insectivore	Acinar_i	YPEL5	fast
1.27474e-53	0.481144	0.486	0.204	3.39106e-49	OG0013727	Insectivore	Acinar_i	GSR	fast
9.11646e-35	0.480085	0.641	0.387	2.42516e-30	ELL2	Insectivore	Acinar_i	ELL2	fast
2.49602e-36	0.478143	0.703	0.458	6.63993e-32	OG0019762	Insectivore	Acinar_i	BCKDHB	fast
1.10574e-30	0.477959	0.258	0.104	2.94148e-26	OG0011945	Insectivore	Acinar_i	DDAH1	fast
3.44349e-31	0.475759	0.892	0.808	9.16038e-27	SLC16A10	Insectivore	Acinar_i	SLC16A10	fast
4.25803e-50	0.47559	0.52	0.235	1.13272e-45	CCNY	Insectivore	Acinar_i	CCNY	fast
3.67939e-46	0.475546	0.465	0.206	9.78792e-42	UBAC2	Insectivore	Acinar_i	UBAC2	fast
3.6647e-49	0.474749	0.441	0.185	9.74885e-45	MPP5	Insectivore	Acinar_i	MPP5	fast
4.4244e-51	0.47332	0.63	0.325	1.17698e-46	GOLIM4	Insectivore	Acinar_i	GOLIM4	fast
4.05859e-66	0.472249	0.373	0.112	1.07967e-61	RAB12	Insectivore	Acinar_i	RAB12	fast
1.88067e-49	0.470863	0.691	0.398	5.00296e-45	CCPG1	Insectivore	Acinar_i	CCPG1	fast
1.09861e-36	0.470409	0.849	0.724	2.92252e-32	TCF12	Insectivore	Acinar_i	TCF12	fast
3.4905e-44	0.470199	0.548	0.276	9.28543e-40	OG0019279	Insectivore	Acinar_i	PHLPP1	fast
2.63637e-45	0.466578	0.55	0.274	7.01327e-41	KIAA0319L	Insectivore	Acinar_i	KIAA0319L	fast
1.49837e-38	0.466509	0.326	0.13	3.98597e-34	ASCC1	Insectivore	Acinar_i	ASCC1	fast
2.15799e-61	0.465748	0.61	0.271	5.74069e-57	OG0013345	Insectivore	Acinar_i	APPL2	fast
5.23243e-47	0.465398	0.514	0.241	1.39193e-42	LOC114226866	Insectivore	Acinar_i	LOC114226866	fast
4.06189e-33	0.464766	0.708	0.454	1.08055e-28	CUX1	Insectivore	Acinar_i	CUX1	fast
9.46159e-40	0.46473	0.665	0.399	2.51697e-35	SORBS2	Insectivore	Acinar_i	SORBS2	fast
1.39321e-57	0.463032	0.285	0.076	3.70622e-53	IL7	Insectivore	Acinar_i	IL7	fast
4.77303e-33	0.462799	0.531	0.293	1.26972e-28	FGD4	Insectivore	Acinar_i	FGD4	fast
2.17589e-60	0.462769	0.305	0.085	5.78831e-56	LOC103297985	Insectivore	Acinar_i	LOC103297985	fast
1.14066e-23	0.461438	0.423	0.241	3.03439e-19	IMMP2L	Insectivore	Acinar_i	IMMP2L	fast
5.81034e-40	0.461083	0.605	0.333	1.54567e-35	SLC12A6	Insectivore	Acinar_i	SLC12A6	fast
5.8873e-30	0.460994	0.627	0.372	1.56614e-25	2023-09-10	Insectivore	Acinar_i	2023-09-10	fast
2.67815e-69	0.460092	0.3	0.069	7.12441e-65	CALCOCO1	Insectivore	Acinar_i	CALCOCO1	fast
3.35538e-33	0.459475	0.796	0.616	8.92598e-29	CPEB3	Insectivore	Acinar_i	CPEB3	fast
1.02753e-52	0.459473	0.524	0.237	2.73343e-48	OG0021598	Insectivore	Acinar_i	THSD7A	fast
5.03838e-58	0.458642	0.407	0.146	1.34031e-53	PAG1	Insectivore	Acinar_i	PAG1	fast
2.39108e-42	0.458454	0.555	0.281	6.36074e-38	GOLGB1	Insectivore	Acinar_i	GOLGB1	fast
7.72175e-45	0.458206	0.558	0.286	2.05414e-40	NFKB1	Insectivore	Acinar_i	NFKB1	fast
1.52821e-53	0.456966	0.443	0.175	4.06534e-49	TMEM241	Insectivore	Acinar_i	TMEM241	fast
7.26259e-42	0.456687	0.407	0.177	1.93199e-37	LRRC8D	Insectivore	Acinar_i	LRRC8D	fast
6.2432e-53	0.456682	0.453	0.188	1.66082e-48	CCDC149	Insectivore	Acinar_i	CCDC149	fast
1.12825e-36	0.456454	0.853	0.748	3.00137e-32	PARD3	Insectivore	Acinar_i	PARD3	fast
9.56906e-43	0.456169	0.6	0.324	2.54556e-38	ALDH7A1	Insectivore	Acinar_i	ALDH7A1	fast
1.98058e-53	0.454144	0.495	0.211	5.26874e-49	TPD52	Insectivore	Acinar_i	TPD52	fast
1.16967e-43	0.453966	0.607	0.329	3.11155e-39	ARHGEF28	Insectivore	Acinar_i	ARHGEF28	fast
5.0667e-37	0.452322	0.359	0.156	1.34784e-32	2023-03-03	Insectivore	Acinar_i	2023-03-03	fast
1.64307e-76	0.451212	0.56	0.205	4.37089e-72	COQ8A	Insectivore	Acinar_i	COQ8A	fast
1.40829e-35	0.450257	0.678	0.42	3.74635e-31	LIMS1	Insectivore	Acinar_i	LIMS1	fast
4.65218e-31	0.448359	0.668	0.429	1.23757e-26	UTRN	Insectivore	Acinar_i	UTRN	fast
9.46735e-68	0.448203	0.533	0.209	2.5185e-63	ACACB	Insectivore	Acinar_i	ACACB	fast
3.5656e-34	0.44794	0.621	0.375	9.48522e-30	CELF2	Insectivore	Acinar_i	CELF2	fast
2.32253e-47	0.447629	0.486	0.217	6.1784e-43	OG0016220	Insectivore	Acinar_i	SUCLG1	fast
5.83577e-52	0.447587	0.4	0.15	1.55243e-47	ACBD5	Insectivore	Acinar_i	ACBD5	fast
3.47915e-46	0.447061	0.607	0.324	9.25523e-42	A1CF	Insectivore	Acinar_i	A1CF	fast
2.92467e-40	0.446979	0.462	0.219	7.7802e-36	USP25	Insectivore	Acinar_i	USP25	fast
3.29685e-56	0.446878	0.431	0.164	8.77029e-52	OG0014455	Insectivore	Acinar_i	BMPR1A	fast
6.16388e-36	0.446597	0.781	0.557	1.63971e-31	RERE	Insectivore	Acinar_i	RERE	fast
5.76822e-53	0.446126	0.496	0.214	1.53446e-48	OG0020027	Insectivore	Acinar_i	GAS1	fast
3.5966e-24	0.446075	0.708	0.487	9.56767e-20	MAPKAP1	Insectivore	Acinar_i	MAPKAP1	fast
2.19679e-25	0.445666	0.293	0.138	5.84391e-21	OG0013059	Insectivore	Acinar_i	TSPAN9	fast
3.00687e-31	0.44552	0.705	0.46	7.99887e-27	CLASP1	Insectivore	Acinar_i	CLASP1	fast
4.69993e-43	0.444644	0.396	0.171	1.25028e-38	OG0020487	Insectivore	Acinar_i	RNF217	fast
4.18061e-48	0.444592	0.416	0.169	1.11212e-43	RNF169	Insectivore	Acinar_i	RNF169	fast
1.80899e-39	0.444434	0.698	0.428	4.81226e-35	SLC7A2	Insectivore	Acinar_i	SLC7A2	fast
3.77521e-62	0.444396	0.582	0.254	1.00428e-57	SMARCA2	Insectivore	Acinar_i	SMARCA2	fast
2.15039e-29	0.444365	0.766	0.557	5.72048e-25	NR3C1	Insectivore	Acinar_i	NR3C1	fast
6.49147e-39	0.444094	0.398	0.179	1.72686e-34	BBS9	Insectivore	Acinar_i	BBS9	fast
6.31075e-33	0.443425	0.638	0.385	1.67879e-28	PLEKHA5	Insectivore	Acinar_i	PLEKHA5	fast
4.25075e-52	0.443199	0.398	0.152	1.13078e-47	IRF2	Insectivore	Acinar_i	IRF2	fast
1.24202e-45	0.44315	0.519	0.252	3.30403e-41	LOC103284429	Insectivore	Acinar_i	LOC103284429	fast
1.85071e-39	0.442765	0.646	0.355	4.92326e-35	USP3	Insectivore	Acinar_i	USP3	fast
8.35777e-38	0.442131	0.493	0.25	2.22333e-33	LOC114235092	Insectivore	Acinar_i	LOC114235092	fast
5.62693e-50	0.441452	0.423	0.169	1.49688e-45	KAT2B	Insectivore	Acinar_i	KAT2B	fast
1.25092e-38	0.44067	0.655	0.395	3.3277e-34	EVI5	Insectivore	Acinar_i	EVI5	fast
2.34135e-31	0.440581	0.637	0.399	6.22845e-27	NRIP1	Insectivore	Acinar_i	NRIP1	fast
1.54218e-30	0.439755	0.67	0.431	4.10251e-26	JAK2	Insectivore	Acinar_i	JAK2	fast
1.03638e-34	0.439292	0.523	0.279	2.75698e-30	VWA3B	Insectivore	Acinar_i	VWA3B	fast
3.72597e-27	0.438717	0.592	0.35	9.91182e-23	ZC3H13	Insectivore	Acinar_i	ZC3H13	fast
3.9372e-72	0.438596	0.453	0.15	1.04737e-67	RAP1GAP	Insectivore	Acinar_i	RAP1GAP	fast
8.61529e-42	0.438433	0.436	0.195	2.29184e-37	MOSPD1	Insectivore	Acinar_i	MOSPD1	fast
2.93728e-33	0.438429	0.666	0.415	7.81374e-29	NCOA2	Insectivore	Acinar_i	NCOA2	fast
9.27965e-37	0.437188	0.362	0.155	2.46857e-32	OG0014978	Insectivore	Acinar_i	PARVA	fast
1.10127e-35	0.437136	0.727	0.498	2.92959e-31	ZNF148	Insectivore	Acinar_i	ZNF148	fast
1.23377e-71	0.436717	0.37	0.103	3.28207e-67	STXBP1	Insectivore	Acinar_i	STXBP1	fast
3.21219e-60	0.436267	0.259	0.059	8.54507e-56	RGS7	Insectivore	Acinar_i	RGS7	fast
1.66437e-41	0.435947	0.614	0.334	4.42755e-37	PTBP2	Insectivore	Acinar_i	PTBP2	fast
4.16503e-34	0.434496	0.717	0.45	1.10798e-29	MICAL3	Insectivore	Acinar_i	MICAL3	fast
7.43071e-42	0.434023	0.419	0.186	1.97672e-37	OG0014390	Insectivore	Acinar_i	RSU1	fast
1.34804e-28	0.43311	0.596	0.359	3.58606e-24	OG0014115	Insectivore	Acinar_i	LOC119036308	fast
2.49053e-42	0.432956	0.301	0.105	6.6253e-38	OG0019695	Insectivore	Acinar_i	CMTM4	fast
3.86305e-30	0.431335	0.701	0.453	1.02765e-25	PDK1	Insectivore	Acinar_i	PDK1	fast
2.41012e-74	0.430502	0.265	0.047	6.41141e-70	OG0014244	Insectivore	Acinar_i	PADI2	fast
8.36911e-42	0.430344	0.503	0.25	2.22635e-37	CDK19	Insectivore	Acinar_i	CDK19	fast
1.25227e-45	0.430124	0.314	0.108	3.3313e-41	OG0015871	Insectivore	Acinar_i	ARHGAP35	fast
7.2408e-34	0.429812	0.683	0.432	1.9262e-29	RB1CC1	Insectivore	Acinar_i	RB1CC1	fast
1.01639e-40	0.428863	0.479	0.228	2.7038e-36	MGAT5	Insectivore	Acinar_i	MGAT5	fast
3.6385e-45	0.428446	0.527	0.255	9.67914e-41	C2CD5	Insectivore	Acinar_i	C2CD5	fast
1.85782e-19	0.427795	0.29	0.145	4.94218e-15	SLC35F2	Insectivore	Acinar_i	SLC35F2	fast
2.72139e-61	0.426819	0.393	0.129	7.23945e-57	TMEM59	Insectivore	Acinar_i	TMEM59	fast
2.33348e-33	0.426711	0.252	0.093	6.20753e-29	SCN8A	Insectivore	Acinar_i	SCN8A	fast
1.65285e-34	0.426398	0.535	0.288	4.39692e-30	TMEM135	Insectivore	Acinar_i	TMEM135	fast
2.61995e-71	0.42544	0.375	0.106	6.96959e-67	OG0017669	Insectivore	Acinar_i	RTN4	fast
6.16015e-34	0.424607	0.596	0.347	1.63872e-29	CPEB2	Insectivore	Acinar_i	CPEB2	fast
4.60793e-43	0.423351	0.309	0.11	1.2258e-38	PLAG1	Insectivore	Acinar_i	PLAG1	fast
6.53075e-50	0.423204	0.359	0.128	1.73731e-45	LRCH1	Insectivore	Acinar_i	LRCH1	fast
5.84162e-33	0.422869	0.653	0.407	1.55399e-28	EXTL3	Insectivore	Acinar_i	EXTL3	fast
2.36005e-75	0.422754	0.285	0.056	6.27821e-71	OG0019901	Insectivore	Acinar_i	ATP9A	fast
1.02126e-25	0.421568	0.293	0.137	2.71675e-21	KLHL13	Insectivore	Acinar_i	KLHL13	fast
1.85973e-39	0.421541	0.729	0.472	4.94725e-35	UBR3	Insectivore	Acinar_i	UBR3	fast
5.74024e-68	0.420326	0.26	0.05	1.52702e-63	PDE9A	Insectivore	Acinar_i	PDE9A	fast
8.69218e-56	0.419037	0.268	0.068	2.31229e-51	LOC103303198	Insectivore	Acinar_i	LOC103303198	fast
1.41396e-29	0.417558	0.621	0.362	3.76141e-25	OG0011994	Insectivore	Acinar_i	LOC119047104	fast
2.13768e-48	0.417545	0.258	0.072	5.68665e-44	RNF180	Insectivore	Acinar_i	RNF180	fast
3.90255e-28	0.41721	0.696	0.443	1.03816e-23	INSR	Insectivore	Acinar_i	INSR	fast
2.64788e-51	0.417173	0.55	0.253	7.04388e-47	MAP4K4	Insectivore	Acinar_i	MAP4K4	fast
1.62473e-36	0.41675	0.363	0.16	4.3221e-32	SPATS2L	Insectivore	Acinar_i	SPATS2L	fast
7.07513e-45	0.416623	0.541	0.271	1.88213e-40	MRTFB	Insectivore	Acinar_i	MRTFB	fast
4.26358e-48	0.416604	0.537	0.25	1.1342e-43	HEXA	Insectivore	Acinar_i	HEXA	fast
2.1517e-47	0.416022	0.316	0.107	5.72396e-43	PLEKHM3	Insectivore	Acinar_i	PLEKHM3	fast
1.99216e-59	0.415706	0.427	0.153	5.29954e-55	LOC114230601	Insectivore	Acinar_i	LOC114230601	fast
2.9545e-42	0.415365	0.365	0.145	7.85955e-38	MTSS1	Insectivore	Acinar_i	MTSS1	fast
1.18498e-47	0.415365	0.335	0.117	3.15228e-43	CEP120	Insectivore	Acinar_i	CEP120	fast
1.55979e-35	0.414316	0.674	0.408	4.14935e-31	VPS13D	Insectivore	Acinar_i	VPS13D	fast
8.76008e-46	0.414184	0.378	0.15	2.33036e-41	PRKCA	Insectivore	Acinar_i	PRKCA	fast
3.39319e-29	0.413742	0.693	0.471	9.02656e-25	THSD4	Insectivore	Acinar_i	THSD4	fast
2.07619e-18	0.413156	0.272	0.137	5.52307e-14	OG0013008	Insectivore	Acinar_i	DPP10	fast
7.16156e-47	0.413107	0.313	0.107	1.90512e-42	OG0012159	Insectivore	Acinar_i	BORCS5	fast
5.14409e-51	0.412483	0.306	0.095	1.36843e-46	ADHFE1	Insectivore	Acinar_i	ADHFE1	fast
1.24078e-27	0.411481	0.705	0.473	3.30072e-23	ZFAND3	Insectivore	Acinar_i	ZFAND3	fast
6.47051e-56	0.41092	0.466	0.184	1.72128e-51	TRIO	Insectivore	Acinar_i	TRIO	fast
3.43038e-27	0.410724	0.769	0.582	9.12551e-23	FAF1	Insectivore	Acinar_i	FAF1	fast
9.08297e-39	0.409739	0.383	0.163	2.41625e-34	GRAMD1C	Insectivore	Acinar_i	GRAMD1C	fast
1.50173e-45	0.40962	0.349	0.131	3.99489e-41	UBE3D	Insectivore	Acinar_i	UBE3D	fast
9.82078e-33	0.409321	0.537	0.291	2.61252e-28	UVRAG	Insectivore	Acinar_i	UVRAG	fast
5.39364e-35	0.409102	0.645	0.38	1.43481e-30	CHCHD3	Insectivore	Acinar_i	CHCHD3	fast
1.3892e-63	0.407705	0.296	0.073	3.69556e-59	OG0015603	Insectivore	Acinar_i	GRIK2	fast
3.87618e-40	0.407031	0.309	0.116	1.03114e-35	DAPK1	Insectivore	Acinar_i	DAPK1	fast
1.68668e-36	0.405268	0.631	0.364	4.4869e-32	LOC103290140	Insectivore	Acinar_i	LOC103290140	fast
7.14724e-42	0.404881	0.328	0.124	1.90131e-37	CAST	Insectivore	Acinar_i	CAST	fast
1.54532e-36	0.404456	0.541	0.293	4.11085e-32	GAS2	Insectivore	Acinar_i	GAS2	fast
1.48708e-45	0.40441	0.548	0.26	3.95593e-41	OG0014745	Insectivore	Acinar_i	PAFAH1B2	fast
1.59092e-23	0.40396	0.739	0.547	4.23216e-19	LOC114230499	Insectivore	Acinar_i	LOC114230499	fast
1.46787e-32	0.403233	0.553	0.312	3.90483e-28	PRKCE	Insectivore	Acinar_i	PRKCE	fast
3.85879e-18	0.401981	0.256	0.127	1.02652e-13	PAX3	Insectivore	Acinar_i	PAX3	fast
6.54203e-48	0.401787	0.256	0.073	1.74031e-43	KIAA1671	Insectivore	Acinar_i	KIAA1671	fast
9.79998e-36	0.401071	0.361	0.156	2.60699e-31	OG0017233	Insectivore	Acinar_i	GREB1L	fast
7.05341e-42	0.400504	0.264	0.086	1.87635e-37	OG0017595	Insectivore	Acinar_i	SREK1IP1	fast
1.87478e-67	0.399593	0.35	0.098	4.98728e-63	EPG5	Insectivore	Acinar_i	EPG5	fast
1.56764e-40	0.397359	0.383	0.158	4.17023e-36	SLC35A5	Insectivore	Acinar_i	SLC35A5	fast
2.27255e-77	0.396901	0.281	0.05	6.04543e-73	ZNF395	Insectivore	Acinar_i	ZNF395	fast
2.39277e-41	0.396779	0.901	0.859	6.36525e-37	FNDC3A	Insectivore	Acinar_i	FNDC3A	fast
3.31221e-50	0.396297	0.494	0.218	8.81115e-46	SYDE2	Insectivore	Acinar_i	SYDE2	fast
2.46834e-25	0.394009	0.448	0.246	6.56627e-21	SRBD1	Insectivore	Acinar_i	SRBD1	fast
2.12282e-53	0.393672	0.389	0.141	5.64712e-49	EPB41L3	Insectivore	Acinar_i	EPB41L3	fast
3.21311e-57	0.393599	0.415	0.149	8.54752e-53	LCMT1	Insectivore	Acinar_i	LCMT1	fast
6.44426e-45	0.393532	0.543	0.267	1.7143e-40	KIF13A	Insectivore	Acinar_i	KIF13A	fast
6.63553e-53	0.391727	0.4	0.147	1.76518e-48	OG0019381	Insectivore	Acinar_i	MFSD4B	fast
2.2208e-26	0.391345	0.688	0.456	5.90778e-22	OG0020585	Insectivore	Acinar_i	VWA8	fast
1.56413e-51	0.3911	0.391	0.145	4.16089e-47	DOCK8	Insectivore	Acinar_i	DOCK8	fast
1.09784e-23	0.391014	0.257	0.116	2.92047e-19	ERC2	Insectivore	Acinar_i	ERC2	fast
2.84014e-36	0.390157	0.307	0.119	7.55535e-32	WBP1L	Insectivore	Acinar_i	WBP1L	fast
3.95259e-25	0.389979	0.572	0.355	1.05147e-20	ZNF609	Insectivore	Acinar_i	ZNF609	fast
3.43188e-77	0.388391	0.261	0.042	9.1295e-73	OG0013144	Insectivore	Acinar_i	SLITRK6	fast
5.89609e-49	0.388081	0.31	0.099	1.56848e-44	YPEL2	Insectivore	Acinar_i	YPEL2	fast
6.51191e-83	0.387981	0.319	0.064	1.7323e-78	TEF	Insectivore	Acinar_i	TEF	fast
4.47077e-43	0.387864	0.349	0.137	1.18931e-38	RNF2	Insectivore	Acinar_i	RNF2	fast
2.19758e-30	0.387623	0.473	0.257	5.84599e-26	MIPOL1	Insectivore	Acinar_i	MIPOL1	fast
9.34606e-51	0.387064	0.368	0.134	2.48624e-46	IFT88	Insectivore	Acinar_i	IFT88	fast
6.34277e-61	0.386153	0.395	0.13	1.6873e-56	OG0013754	Insectivore	Acinar_i	DENND6A	fast
1.88647e-43	0.38594	0.356	0.137	5.0184e-39	CDC42SE2	Insectivore	Acinar_i	CDC42SE2	fast
3.26336e-26	0.385901	0.608	0.37	8.68119e-22	RBFOX2	Insectivore	Acinar_i	RBFOX2	fast
1.7108e-35	0.385417	0.442	0.214	4.55106e-31	SLC20A2	Insectivore	Acinar_i	SLC20A2	fast
1.18023e-62	0.385144	0.263	0.057	3.13965e-58	OG0019412	Insectivore	Acinar_i	TTC7A	fast
8.62367e-33	0.384786	0.503	0.267	2.29407e-28	OG0020325	Insectivore	Acinar_i	PIBF1	fast
2.61486e-29	0.383988	0.63	0.374	6.95605e-25	ZNF292	Insectivore	Acinar_i	ZNF292	fast
9.18038e-35	0.383982	0.402	0.186	2.44216e-30	UBE4B	Insectivore	Acinar_i	UBE4B	fast
5.53641e-48	0.383751	0.277	0.083	1.4728e-43	PPFIBP2	Insectivore	Acinar_i	PPFIBP2	fast
4.80361e-36	0.382792	0.67	0.391	1.27786e-31	LOC103294760	Insectivore	Acinar_i	LOC103294760	fast
3.58101e-53	0.382096	0.423	0.161	9.52619e-49	USP43	Insectivore	Acinar_i	USP43	fast
4.96357e-52	0.381651	0.422	0.161	1.32041e-47	WWP1	Insectivore	Acinar_i	WWP1	fast
3.06308e-41	0.381573	0.341	0.13	8.1484e-37	SUSD6	Insectivore	Acinar_i	SUSD6	fast
2.32784e-21	0.38142	0.43	0.246	6.19251e-17	SH3RF3	Insectivore	Acinar_i	SH3RF3	fast
2.35792e-54	0.381325	0.502	0.211	6.27255e-50	FBXL20	Insectivore	Acinar_i	FBXL20	fast
4.47434e-59	0.38097	0.286	0.073	1.19026e-54	LOC114227076	Insectivore	Acinar_i	LOC114227076	fast
9.4282e-64	0.380608	0.281	0.066	2.50809e-59	LMF1	Insectivore	Acinar_i	LMF1	fast
5.06912e-26	0.380401	0.735	0.509	1.34849e-21	TMEM131	Insectivore	Acinar_i	TMEM131	fast
4.51431e-31	0.380251	0.313	0.137	1.2009e-26	CAMTA1	Insectivore	Acinar_i	CAMTA1	fast
3.61972e-23	0.379905	0.259	0.118	9.62918e-19	LOC103305326	Insectivore	Acinar_i	LOC103305326	fast
1.33547e-32	0.379507	0.669	0.406	3.55262e-28	ERBIN	Insectivore	Acinar_i	ERBIN	fast
2.25365e-32	0.378868	0.41	0.201	5.99516e-28	OG0018961	Insectivore	Acinar_i	OPHN1	fast
6.68347e-23	0.378243	0.326	0.169	1.77794e-18	BACH2	Insectivore	Acinar_i	BACH2	fast
2.49863e-38	0.377911	0.331	0.132	6.64684e-34	PRELID2	Insectivore	Acinar_i	PRELID2	fast
3.62285e-28	0.377673	0.596	0.364	9.6375e-24	PIK3C2G	Insectivore	Acinar_i	PIK3C2G	fast
5.27382e-37	0.376765	0.428	0.198	1.40294e-32	KIF13B	Insectivore	Acinar_i	KIF13B	fast
1.80823e-29	0.376145	0.674	0.425	4.81026e-25	OG0019414	Insectivore	Acinar_i	SOS1	fast
2.64644e-38	0.376141	0.301	0.114	7.04005e-34	OG0012888	Insectivore	Acinar_i	GOLM2	fast
1.52083e-73	0.376037	0.296	0.06	4.04571e-69	PINK1	Insectivore	Acinar_i	PINK1	fast
1.24884e-24	0.37466	0.77	0.563	3.32216e-20	OG0016608	Insectivore	Acinar_i	MAP3K13	fast
1.59052e-48	0.374376	0.497	0.219	4.23111e-44	OG0014721	Insectivore	Acinar_i	HBP1	fast
3.3545e-42	0.374267	0.371	0.149	8.92363e-38	DIPK2A	Insectivore	Acinar_i	DIPK2A	fast
2.14574e-56	0.373197	0.315	0.092	5.70809e-52	PARP9	Insectivore	Acinar_i	PARP9	fast
9.54353e-49	0.370787	0.325	0.111	2.53877e-44	LMO7	Insectivore	Acinar_i	LMO7	fast
1.7032e-56	0.370752	0.441	0.165	4.53086e-52	STK24	Insectivore	Acinar_i	STK24	fast
2.38261e-29	0.37029	0.619	0.373	6.33822e-25	ERC1	Insectivore	Acinar_i	ERC1	fast
2.9999e-23	0.369646	0.735	0.555	7.98032e-19	MSI2	Insectivore	Acinar_i	MSI2	fast
1.7049e-57	0.369608	0.375	0.125	4.53538e-53	OG0019305	Insectivore	Acinar_i	SESN1	fast
1.28014e-37	0.369259	0.345	0.146	3.40544e-33	DMXL2	Insectivore	Acinar_i	DMXL2	fast
3.13267e-07	0.368325	0.538	0.441	0.00833353	LOC103295843	Insectivore	Acinar_i	LOC103295843	fast
4.32574e-41	0.368049	0.494	0.233	1.15073e-36	STRBP	Insectivore	Acinar_i	STRBP	fast
1.91931e-35	0.368015	0.318	0.131	5.10574e-31	ZHX3	Insectivore	Acinar_i	ZHX3	fast
6.4462e-28	0.367135	0.897	0.865	1.71482e-23	CCSER1	Insectivore	Acinar_i	CCSER1	fast
1.70993e-36	0.367064	0.386	0.173	4.54875e-32	OG0014427	Insectivore	Acinar_i	PRMT3	fast
1.2804e-42	0.366571	0.539	0.266	3.40613e-38	IRF8	Insectivore	Acinar_i	IRF8	fast
1.0123e-24	0.36592	0.723	0.513	2.69293e-20	MLLT10	Insectivore	Acinar_i	MLLT10	fast
1.08868e-24	0.365709	0.529	0.315	2.89611e-20	COMMD10	Insectivore	Acinar_i	COMMD10	fast
2.9142e-33	0.364786	0.538	0.291	7.75235e-29	VPS50	Insectivore	Acinar_i	VPS50	fast
5.10434e-27	0.364076	0.342	0.166	1.35786e-22	LOC114234105	Insectivore	Acinar_i	LOC114234105	fast
1.25537e-50	0.363966	0.456	0.188	3.33953e-46	OG0015225	Insectivore	Acinar_i	MAPK14	fast
1.36889e-16	0.363805	0.28	0.146	3.64153e-12	SLC13A3	Insectivore	Acinar_i	SLC13A3	fast
5.13822e-63	0.3635	0.264	0.056	1.36687e-58	OG0015857	Insectivore	Acinar_i	LOC119044645	fast
2.52561e-22	0.362957	0.535	0.325	6.71863e-18	CCDC91	Insectivore	Acinar_i	CCDC91	fast
1.14199e-35	0.362788	0.411	0.19	3.03793e-31	OG0018434	Insectivore	Acinar_i	NRP1	fast
3.70527e-46	0.362635	0.468	0.204	9.85675e-42	HERC3	Insectivore	Acinar_i	HERC3	fast
2.76716e-32	0.362272	0.571	0.316	7.3612e-28	WWC1	Insectivore	Acinar_i	WWC1	fast
4.67057e-33	0.361926	0.39	0.181	1.24247e-28	PEX14	Insectivore	Acinar_i	PEX14	fast
4.94223e-42	0.361916	0.372	0.151	1.31473e-37	EPN2	Insectivore	Acinar_i	EPN2	fast
1.07622e-25	0.36157	0.555	0.325	2.86295e-21	ST7	Insectivore	Acinar_i	ST7	fast
4.10904e-29	0.361066	0.838	0.701	1.09309e-24	OXR1	Insectivore	Acinar_i	OXR1	fast
3.07398e-31	0.360978	0.274	0.108	8.17741e-27	SPICE1	Insectivore	Acinar_i	SPICE1	fast
1.70098e-54	0.360675	0.435	0.169	4.52495e-50	ATP6V1C1	Insectivore	Acinar_i	ATP6V1C1	fast
8.18239e-35	0.360251	0.335	0.141	2.17668e-30	ANKRD6	Insectivore	Acinar_i	ANKRD6	fast
7.87208e-25	0.35911	0.721	0.48	2.09413e-20	ATRX	Insectivore	Acinar_i	ATRX	fast
1.57826e-37	0.358535	0.489	0.238	4.19849e-33	OG0018270	Insectivore	Acinar_i	ATXN10	fast
2.17236e-26	0.358063	0.841	0.727	5.7789e-22	TC2N	Insectivore	Acinar_i	TC2N	fast
5.66003e-28	0.35773	0.355	0.169	1.50568e-23	JADE1	Insectivore	Acinar_i	JADE1	fast
7.22364e-32	0.357262	0.547	0.304	1.92163e-27	PARN	Insectivore	Acinar_i	PARN	fast
7.93078e-24	0.357244	0.673	0.454	2.10975e-19	CUNH4orf19	Insectivore	Acinar_i	CUNH4orf19	fast
1.98399e-28	0.357161	0.721	0.477	5.27781e-24	GPATCH8	Insectivore	Acinar_i	GPATCH8	fast
3.18399e-48	0.354957	0.582	0.276	8.47005e-44	NIPSNAP2	Insectivore	Acinar_i	NIPSNAP2	fast
3.71612e-40	0.354777	0.567	0.296	9.88561e-36	ATG2B	Insectivore	Acinar_i	ATG2B	fast
5.21017e-26	0.354146	0.494	0.279	1.38601e-21	OG0011743	Insectivore	Acinar_i	LIN52	fast
1.69963e-35	0.353011	0.54	0.284	4.52136e-31	ATF7IP	Insectivore	Acinar_i	ATF7IP	fast
2.18658e-20	0.352248	0.577	0.385	5.81674e-16	FIGN	Insectivore	Acinar_i	FIGN	fast
1.65552e-45	0.351841	0.432	0.178	4.40402e-41	TOM1L2	Insectivore	Acinar_i	TOM1L2	fast
7.01216e-47	0.351773	0.372	0.141	1.86538e-42	HDAC4	Insectivore	Acinar_i	HDAC4	fast
3.32514e-48	0.35162	0.292	0.091	8.84554e-44	SNX10	Insectivore	Acinar_i	SNX10	fast
9.49364e-30	0.351435	0.332	0.151	2.5255e-25	LOC103301962	Insectivore	Acinar_i	LOC103301962	fast
4.27947e-49	0.349986	0.366	0.133	1.13842e-44	DMGDH	Insectivore	Acinar_i	DMGDH	fast
1.00206e-49	0.348971	0.26	0.071	2.66568e-45	WIPI1	Insectivore	Acinar_i	WIPI1	fast
2.74224e-44	0.348961	0.317	0.111	7.2949e-40	TRIM23	Insectivore	Acinar_i	TRIM23	fast
7.75319e-26	0.348755	0.261	0.111	2.0625e-21	OG0014372	Insectivore	Acinar_i	CUNH12orf56	fast
6.60528e-47	0.348748	0.516	0.239	1.75714e-42	OG0015563	Insectivore	Acinar_i	UXS1	fast
1.07864e-41	0.348565	0.6	0.317	2.86941e-37	PITPNC1	Insectivore	Acinar_i	PITPNC1	fast
5.10581e-33	0.347823	0.535	0.282	1.35825e-28	MYO9A	Insectivore	Acinar_i	MYO9A	fast
4.58106e-37	0.347792	0.408	0.181	1.21865e-32	ACTN1	Insectivore	Acinar_i	ACTN1	fast
8.55368e-41	0.347632	0.514	0.248	2.27545e-36	N4BP2L1	Insectivore	Acinar_i	N4BP2L1	fast
1.20822e-36	0.347063	0.572	0.308	3.21412e-32	OG0015252	Insectivore	Acinar_i	WDFY2	fast
1.99138e-24	0.346471	0.277	0.124	5.29746e-20	CTNNA2	Insectivore	Acinar_i	CTNNA2	fast
1.24119e-33	0.345946	0.547	0.293	3.30181e-29	GRHL2	Insectivore	Acinar_i	GRHL2	fast
2.24995e-19	0.345902	0.763	0.568	5.98531e-15	DIP2B	Insectivore	Acinar_i	DIP2B	fast
2.28884e-46	0.345557	0.388	0.152	6.08877e-42	OG0011976	Insectivore	Acinar_i	LMBRD1	fast
3.22668e-53	0.345536	0.384	0.136	8.58362e-49	LOC103302462	Insectivore	Acinar_i	LOC103302462	fast
3.1008e-36	0.344753	0.409	0.189	8.24876e-32	RPAP2	Insectivore	Acinar_i	RPAP2	fast
1.3019e-42	0.344406	0.401	0.166	3.46331e-38	OG0016078	Insectivore	Acinar_i	BRWD3	fast
1.39675e-32	0.344164	0.336	0.15	3.71562e-28	IL1RAP	Insectivore	Acinar_i	IL1RAP	fast
4.96719e-39	0.343888	0.303	0.111	1.32137e-34	HSPBAP1	Insectivore	Acinar_i	HSPBAP1	fast
2.36366e-42	0.343782	0.494	0.235	6.28782e-38	LOC103304517	Insectivore	Acinar_i	LOC103304517	fast
1.06603e-22	0.343479	0.431	0.239	2.83586e-18	DAAM1	Insectivore	Acinar_i	DAAM1	fast
2.67761e-56	0.343429	0.303	0.085	7.12297e-52	PIK3C2B	Insectivore	Acinar_i	PIK3C2B	fast
6.74047e-27	0.343337	0.567	0.345	1.7931e-22	ADGRL2	Insectivore	Acinar_i	ADGRL2	fast
4.79007e-32	0.342024	0.573	0.31	1.27425e-27	NPTN	Insectivore	Acinar_i	NPTN	fast
1.51083e-51	0.341701	0.269	0.074	4.01911e-47	OG0018928	Insectivore	Acinar_i	BTBD16	fast
2.34363e-14	0.341274	0.581	0.412	6.23451e-10	ZNF407	Insectivore	Acinar_i	ZNF407	fast
1.95501e-58	0.340578	0.257	0.059	5.20071e-54	OG0012623	Insectivore	Acinar_i	ALDH1A1	fast
2.05211e-21	0.340422	0.781	0.603	5.45904e-17	KDM4C	Insectivore	Acinar_i	KDM4C	fast
8.79175e-43	0.340412	0.507	0.236	2.33878e-38	PDGFA	Insectivore	Acinar_i	PDGFA	fast
1.25007e-39	0.340189	0.48	0.226	3.32545e-35	LMBR1	Insectivore	Acinar_i	LMBR1	fast
4.39749e-25	0.339944	0.681	0.44	1.16982e-20	OG0014685	Insectivore	Acinar_i	CHRM3	fast
9.8048e-27	0.339609	0.551	0.32	2.60827e-22	MIER1	Insectivore	Acinar_i	MIER1	fast
1.21289e-33	0.33948	0.605	0.336	3.22652e-29	OG0018818	Insectivore	Acinar_i	PSTPIP2	fast
1.1729e-23	0.338752	0.813	0.655	3.12014e-19	CCNT2	Insectivore	Acinar_i	CCNT2	fast
1.02156e-50	0.337668	0.322	0.104	2.71757e-46	HPS3	Insectivore	Acinar_i	HPS3	fast
3.01375e-36	0.337138	0.342	0.144	8.01718e-32	OG0017084	Insectivore	Acinar_i	XK	fast
2.01567e-22	0.336789	0.752	0.544	5.36209e-18	ZMYM2	Insectivore	Acinar_i	ZMYM2	fast
2.77419e-29	0.336424	0.335	0.155	7.37991e-25	PLEKHA7	Insectivore	Acinar_i	PLEKHA7	fast
1.6234e-34	0.33632	0.418	0.198	4.31857e-30	MAP2K4	Insectivore	Acinar_i	MAP2K4	fast
4.23117e-13	0.335666	0.59	0.419	1.12558e-08	CACNA1A	Insectivore	Acinar_i	CACNA1A	fast
2.37299e-18	0.335662	0.716	0.52	6.31264e-14	ELF2	Insectivore	Acinar_i	ELF2	fast
6.8058e-48	0.335635	0.339	0.118	1.81048e-43	ZMIZ1	Insectivore	Acinar_i	ZMIZ1	fast
9.12626e-25	0.335324	0.63	0.394	2.42777e-20	PKN2	Insectivore	Acinar_i	PKN2	fast
5.53629e-37	0.335149	0.49	0.244	1.47276e-32	MIPEP	Insectivore	Acinar_i	MIPEP	fast
1.83567e-36	0.334658	0.296	0.111	4.88326e-32	AVL9	Insectivore	Acinar_i	AVL9	fast
6.80093e-32	0.33464	0.544	0.289	1.80918e-27	OG0020195	Insectivore	Acinar_i	SPG11	fast
3.40984e-46	0.333963	0.582	0.281	9.07085e-42	ABCA5	Insectivore	Acinar_i	ABCA5	fast
5.46543e-17	0.33379	0.559	0.391	1.45391e-12	TRPS1	Insectivore	Acinar_i	TRPS1	fast
1.96537e-50	0.333736	0.371	0.133	5.22828e-46	OG0015565	Insectivore	Acinar_i	RNF149	fast
3.38638e-58	0.333522	0.274	0.068	9.00845e-54	ACPP	Insectivore	Acinar_i	ACPP	fast
2.38854e-19	0.332665	0.753	0.562	6.35399e-15	CDKAL1	Insectivore	Acinar_i	CDKAL1	fast
3.25757e-35	0.331835	0.469	0.233	8.66578e-31	DISP1	Insectivore	Acinar_i	DISP1	fast
1.21593e-36	0.331683	0.512	0.255	3.23463e-32	VPS35L	Insectivore	Acinar_i	VPS35L	fast
1.39196e-27	0.331212	0.656	0.404	3.70289e-23	ARHGEF7	Insectivore	Acinar_i	ARHGEF7	fast
1.888e-25	0.330702	0.343	0.17	5.02245e-21	EEFSEC	Insectivore	Acinar_i	EEFSEC	fast
3.42932e-34	0.330375	0.275	0.103	9.12269e-30	ARAP2	Insectivore	Acinar_i	ARAP2	fast
3.31386e-53	0.330143	0.27	0.072	8.81552e-49	NCOA7	Insectivore	Acinar_i	NCOA7	fast
3.69336e-43	0.330067	0.482	0.221	9.82507e-39	MYO1B	Insectivore	Acinar_i	MYO1B	fast
1.49855e-33	0.329215	0.349	0.153	3.98645e-29	PIKFYVE	Insectivore	Acinar_i	PIKFYVE	fast
1.72306e-36	0.328749	0.354	0.15	4.58367e-32	OG0018962	Insectivore	Acinar_i	SENP7	fast
5.35177e-33	0.328649	0.412	0.197	1.42368e-28	SLC23A2	Insectivore	Acinar_i	SLC23A2	fast
2.36001e-31	0.328338	0.37	0.17	6.2781e-27	TEX2	Insectivore	Acinar_i	TEX2	fast
8.83252e-26	0.327555	0.285	0.132	2.34963e-21	ACYP2	Insectivore	Acinar_i	ACYP2	fast
8.56164e-29	0.327337	0.375	0.184	2.27757e-24	SMURF1	Insectivore	Acinar_i	SMURF1	fast
2.21281e-37	0.326995	0.405	0.181	5.88652e-33	OG0015924	Insectivore	Acinar_i	MTF2	fast
8.75351e-19	0.326933	0.558	0.351	2.32861e-14	OG0016260	Insectivore	Acinar_i	CUL5	fast
3.39817e-38	0.32683	0.516	0.263	9.0398e-34	SPATA13	Insectivore	Acinar_i	SPATA13	fast
2.26428e-19	0.32682	0.568	0.355	6.02344e-15	OG0020512	Insectivore	Acinar_i	STK36	fast
5.97259e-44	0.326754	0.359	0.137	1.58883e-39	PPP2R5C	Insectivore	Acinar_i	PPP2R5C	fast
1.59992e-23	0.326503	0.358	0.181	4.2561e-19	OG0012295	Insectivore	Acinar_i	DERA	fast
5.78689e-28	0.326211	0.283	0.12	1.53943e-23	CRYL1	Insectivore	Acinar_i	CRYL1	fast
2.09183e-33	0.325444	0.416	0.198	5.56469e-29	CHD7	Insectivore	Acinar_i	CHD7	fast
5.53519e-47	0.325373	0.272	0.082	1.47247e-42	TBCEL	Insectivore	Acinar_i	TBCEL	fast
1.19276e-52	0.325258	0.376	0.134	3.17298e-48	OG0020682	Insectivore	Acinar_i	QSOX1	fast
7.60073e-34	0.324871	0.532	0.271	2.02195e-29	SIK3	Insectivore	Acinar_i	SIK3	fast
5.82361e-23	0.324353	0.663	0.432	1.5492e-18	ZNF644	Insectivore	Acinar_i	ZNF644	fast
1.85372e-19	0.323766	0.676	0.489	4.93126e-15	OG0014124	Insectivore	Acinar_i	NLK	fast
2.80049e-56	0.323511	0.275	0.071	7.44986e-52	OG0021069	Insectivore	Acinar_i	ASAP3	fast
1.46382e-53	0.323277	0.326	0.102	3.89406e-49	SLC35D2	Insectivore	Acinar_i	SLC35D2	fast
1.17211e-32	0.323275	0.419	0.2	3.11804e-28	TMEM243	Insectivore	Acinar_i	TMEM243	fast
8.78491e-31	0.322972	0.562	0.324	2.33696e-26	OG0015258	Insectivore	Acinar_i	FOXO1	fast
2.73132e-24	0.322526	0.894	0.822	7.26586e-20	FAM129A	Insectivore	Acinar_i	FAM129A	fast
4.26109e-56	0.321722	0.371	0.124	1.13354e-51	OG0018638	Insectivore	Acinar_i	EPHA6	fast
4.84648e-46	0.321257	0.477	0.21	1.28926e-41	SDHB	Insectivore	Acinar_i	SDHB	fast
2.61508e-18	0.320575	0.811	0.662	6.95663e-14	RBM47	Insectivore	Acinar_i	RBM47	fast
3.41661e-25	0.320532	0.645	0.402	9.08887e-21	SCAMP1	Insectivore	Acinar_i	SCAMP1	fast
1.58772e-37	0.319419	0.309	0.12	4.22365e-33	SEPHS1	Insectivore	Acinar_i	SEPHS1	fast
1.90314e-10	0.318789	0.387	0.261	5.06272e-06	FLRT2	Insectivore	Acinar_i	FLRT2	fast
2.52467e-46	0.318509	0.25	0.071	6.71613e-42	OG0014287	Insectivore	Acinar_i	PDK3	fast
9.0058e-31	0.318124	0.399	0.193	2.39572e-26	AGTPBP1	Insectivore	Acinar_i	AGTPBP1	fast
1.32721e-27	0.318085	0.714	0.472	3.53065e-23	OG0021481	Insectivore	Acinar_i	MKLN1	fast
3.6796e-47	0.318017	0.495	0.219	9.78847e-43	ERI2	Insectivore	Acinar_i	ERI2	fast
6.90561e-32	0.317913	0.627	0.363	1.83703e-27	ZNF451	Insectivore	Acinar_i	ZNF451	fast
3.8856e-40	0.31743	0.276	0.094	1.03365e-35	OG0017643	Insectivore	Acinar_i	ARRDC3	fast
1.38168e-58	0.316363	0.283	0.072	3.67555e-54	GRTP1	Insectivore	Acinar_i	GRTP1	fast
3.94802e-41	0.315242	0.416	0.178	1.05025e-36	STK38	Insectivore	Acinar_i	STK38	fast
1.00704e-38	0.315158	0.33	0.13	2.67894e-34	OG0017765	Insectivore	Acinar_i	MTA3	fast
9.21776e-22	0.314866	0.539	0.328	2.45211e-17	SLC39A14	Insectivore	Acinar_i	SLC39A14	fast
2.63879e-36	0.314316	0.357	0.15	7.01972e-32	CEP57L1	Insectivore	Acinar_i	CEP57L1	fast
3.62652e-26	0.313962	0.512	0.287	9.64728e-22	MAPK8	Insectivore	Acinar_i	MAPK8	fast
2.45584e-42	0.313598	0.441	0.19	6.53302e-38	SLC38A3	Insectivore	Acinar_i	SLC38A3	fast
1.09482e-56	0.312733	0.396	0.137	2.91244e-52	IRF2BP2	Insectivore	Acinar_i	IRF2BP2	fast
3.64747e-36	0.312468	0.283	0.107	9.703e-32	RPS6KA6	Insectivore	Acinar_i	RPS6KA6	fast
1.83478e-20	0.312156	0.647	0.445	4.88088e-16	SIL1	Insectivore	Acinar_i	SIL1	fast
4.75498e-50	0.311808	0.314	0.1	1.26492e-45	OG0012904	Insectivore	Acinar_i	SLC27A2	fast
2.17838e-25	0.31176	0.271	0.118	5.79493e-21	MTIF3	Insectivore	Acinar_i	MTIF3	fast
1.26739e-20	0.31122	0.623	0.399	3.3715e-16	XRN1	Insectivore	Acinar_i	XRN1	fast
4.31662e-32	0.31118	0.59	0.333	1.14831e-27	ANKRD28	Insectivore	Acinar_i	ANKRD28	fast
1.49812e-34	0.310414	0.619	0.338	3.9853e-30	CLPB	Insectivore	Acinar_i	CLPB	fast
5.43694e-31	0.309629	0.338	0.149	1.44633e-26	SETD3	Insectivore	Acinar_i	SETD3	fast
1.16789e-33	0.309264	0.341	0.147	3.10681e-29	OG0011789	Insectivore	Acinar_i	PRKCH	fast
1.3725e-32	0.309237	0.384	0.176	3.65112e-28	CEP85L	Insectivore	Acinar_i	CEP85L	fast
1.93605e-13	0.308971	0.315	0.185	5.15029e-09	OG0021186	Insectivore	Acinar_i	PHF14	fast
1.26528e-33	0.308781	0.497	0.256	3.36589e-29	CRACR2A	Insectivore	Acinar_i	CRACR2A	fast
1.5023e-11	0.308012	0.273	0.169	3.99641e-07	OG0014823	Insectivore	Acinar_i	SLC25A21	fast
5.0717e-41	0.307503	0.265	0.086	1.34917e-36	ZMYND8	Insectivore	Acinar_i	ZMYND8	fast
5.20128e-34	0.307337	0.276	0.106	1.38364e-29	CDH17	Insectivore	Acinar_i	CDH17	fast
5.85152e-15	0.306649	0.434	0.275	1.55662e-10	OG0017620	Insectivore	Acinar_i	BHMT	fast
1.13028e-37	0.306466	0.3	0.113	3.00678e-33	USF3	Insectivore	Acinar_i	USF3	fast
1.37713e-32	0.305386	0.545	0.291	3.66345e-28	JMY	Insectivore	Acinar_i	JMY	fast
5.57252e-30	0.305057	0.423	0.21	1.4824e-25	CHM	Insectivore	Acinar_i	CHM	fast
9.52979e-28	0.303891	0.682	0.433	2.53511e-23	TAX1BP1	Insectivore	Acinar_i	TAX1BP1	fast
6.21386e-20	0.303367	0.72	0.509	1.65301e-15	ARHGEF12	Insectivore	Acinar_i	ARHGEF12	fast
3.84167e-31	0.303078	0.643	0.382	1.02196e-26	OG0012880	Insectivore	Acinar_i	UBR1	fast
2.1055e-30	0.302059	0.467	0.239	5.60104e-26	OG0016877	Insectivore	Acinar_i	MAML1	fast
3.44069e-24	0.301723	0.613	0.377	9.15291e-20	DYM	Insectivore	Acinar_i	DYM	fast
7.61853e-50	0.30167	0.427	0.171	2.02668e-45	OG0015376	Insectivore	Acinar_i	SLC25A36	fast
5.56067e-39	0.301434	0.437	0.198	1.47925e-34	OG0011726	Insectivore	Acinar_i	SERINC1	fast
6.70221e-29	0.300695	0.526	0.291	1.78292e-24	FARP2	Insectivore	Acinar_i	FARP2	fast
3.46888e-32	0.300504	0.301	0.126	9.22792e-28	SUCLG2	Insectivore	Acinar_i	SUCLG2	fast
3.89671e-33	0.300187	0.266	0.102	1.0366e-28	FZD3	Insectivore	Acinar_i	FZD3	fast
4.83254e-25	0.299849	0.415	0.222	1.28555e-20	STX8	Insectivore	Acinar_i	STX8	fast
4.28303e-40	0.299564	0.51	0.243	1.13937e-35	KDM1B	Insectivore	Acinar_i	KDM1B	fast
2.5453e-20	0.299158	0.852	0.744	6.771e-16	OG0020324	Insectivore	Acinar_i	MYCBP2	fast
4.02696e-16	0.298799	0.846	0.75	1.07125e-11	SEL1L	Insectivore	Acinar_i	SEL1L	fast
1.83334e-38	0.298632	0.351	0.141	4.87706e-34	GRK3	Insectivore	Acinar_i	GRK3	fast
2.08872e-27	0.298446	0.424	0.218	5.55641e-23	ULK2	Insectivore	Acinar_i	ULK2	fast
9.47493e-15	0.298228	0.287	0.164	2.52052e-10	PDGFC	Insectivore	Acinar_i	PDGFC	fast
1.4192e-45	0.298218	0.27	0.082	3.77535e-41	FBXW4	Insectivore	Acinar_i	FBXW4	fast
1.00124e-34	0.298192	0.443	0.209	2.6635e-30	USP40	Insectivore	Acinar_i	USP40	fast
1.5729e-18	0.2981	0.393	0.226	4.18422e-14	PAM	Insectivore	Acinar_i	PAM	fast
3.57104e-29	0.297855	0.621	0.374	9.49967e-25	OG0013556	Insectivore	Acinar_i	GTF2F2	fast
9.49636e-39	0.297564	0.349	0.139	2.52622e-34	CCDC82	Insectivore	Acinar_i	CCDC82	fast
1.11261e-35	0.297188	0.483	0.238	2.95977e-31	RALGPS1	Insectivore	Acinar_i	RALGPS1	fast
2.02539e-37	0.29564	0.379	0.161	5.38794e-33	SLC9A7	Insectivore	Acinar_i	SLC9A7	fast
7.01246e-22	0.295267	0.684	0.452	1.86545e-17	QSER1	Insectivore	Acinar_i	QSER1	fast
9.55953e-24	0.295163	0.5	0.29	2.54303e-19	FNIP2	Insectivore	Acinar_i	FNIP2	fast
7.73308e-16	0.295108	0.428	0.263	2.05716e-11	ATG7	Insectivore	Acinar_i	ATG7	fast
3.67972e-34	0.294975	0.547	0.29	9.78879e-30	ABCD3	Insectivore	Acinar_i	ABCD3	fast
6.887e-33	0.294706	0.547	0.297	1.83208e-28	MYO1E	Insectivore	Acinar_i	MYO1E	fast
8.16193e-30	0.293942	0.26	0.102	2.17124e-25	BLOC1S5	Insectivore	Acinar_i	BLOC1S5	fast
2.23561e-29	0.291535	0.366	0.176	5.94717e-25	ANO6	Insectivore	Acinar_i	ANO6	fast
7.43053e-38	0.29143	0.278	0.099	1.97667e-33	OG0018525	Insectivore	Acinar_i	DOCK11	fast
8.23153e-29	0.291383	0.533	0.288	2.18975e-24	OG0019105	Insectivore	Acinar_i	KDM5A	fast
2.56661e-22	0.291212	0.504	0.3	6.82768e-18	OG0015960	Insectivore	Acinar_i	CDYL	fast
3.69103e-25	0.290585	0.587	0.355	9.81887e-21	MAP2K5	Insectivore	Acinar_i	MAP2K5	fast
2.7466e-24	0.290533	0.465	0.261	7.3065e-20	NFYC	Insectivore	Acinar_i	NFYC	fast
7.60077e-22	0.29048	0.343	0.181	2.02196e-17	TTC28	Insectivore	Acinar_i	TTC28	fast
1.82096e-28	0.289851	0.446	0.23	4.84411e-24	OG0015257	Insectivore	Acinar_i	KPNA3	fast
3.16319e-35	0.289824	0.336	0.141	8.41472e-31	POLA1	Insectivore	Acinar_i	POLA1	fast
5.22729e-41	0.289212	0.32	0.119	1.39056e-36	OG0012088	Insectivore	Acinar_i	AFG1L	fast
6.829e-36	0.288043	0.362	0.155	1.81665e-31	MSH6	Insectivore	Acinar_i	MSH6	fast
8.19668e-31	0.287939	0.382	0.184	2.18048e-26	MBNL3	Insectivore	Acinar_i	MBNL3	fast
1.42621e-42	0.287625	0.302	0.105	3.79399e-38	PKP2	Insectivore	Acinar_i	PKP2	fast
1.74738e-22	0.287455	0.518	0.304	4.64837e-18	ATP2C1	Insectivore	Acinar_i	ATP2C1	fast
6.91095e-29	0.28713	0.547	0.303	1.83845e-24	CASK	Insectivore	Acinar_i	CASK	fast
1.1603e-31	0.285736	0.448	0.218	3.08663e-27	CTBP2	Insectivore	Acinar_i	CTBP2	fast
3.50847e-23	0.285581	0.655	0.426	9.33322e-19	OG0012619	Insectivore	Acinar_i	GNAQ	fast
1.45798e-28	0.285283	0.518	0.282	3.87853e-24	ARHGAP18	Insectivore	Acinar_i	ARHGAP18	fast
4.39444e-17	0.284969	0.789	0.617	1.16901e-12	VPS13A	Insectivore	Acinar_i	VPS13A	fast
3.37111e-29	0.284891	0.45	0.234	8.96782e-25	PROSER1	Insectivore	Acinar_i	PROSER1	fast
5.37641e-41	0.284537	0.535	0.264	1.43023e-36	ACVR1C	Insectivore	Acinar_i	ACVR1C	fast
2.638e-22	0.28353	0.714	0.478	7.01761e-18	OG0017672	Insectivore	Acinar_i	SPTBN1	fast
1.15094e-36	0.283473	0.274	0.1	3.06172e-32	VRK2	Insectivore	Acinar_i	VRK2	fast
6.06642e-20	0.283415	0.682	0.481	1.61379e-15	DLG1	Insectivore	Acinar_i	DLG1	fast
2.73815e-21	0.283085	0.566	0.362	7.28402e-17	DDHD1	Insectivore	Acinar_i	DDHD1	fast
5.36059e-38	0.28291	0.525	0.265	1.42603e-33	OG0016948	Insectivore	Acinar_i	MARK2	fast
4.40831e-18	0.282905	0.285	0.155	1.1727e-13	RAB27B	Insectivore	Acinar_i	RAB27B	fast
3.73808e-23	0.282753	0.393	0.214	9.94403e-19	OG0011939	Insectivore	Acinar_i	CTH	fast
5.20528e-12	0.282724	0.65	0.451	1.38471e-07	RNGTT	Insectivore	Acinar_i	RNGTT	fast
5.90083e-12	0.282676	0.775	0.622	1.56974e-07	ANKRD11	Insectivore	Acinar_i	ANKRD11	fast
2.17598e-20	0.28243	0.75	0.542	5.78854e-16	VPS13C	Insectivore	Acinar_i	VPS13C	fast
1.98447e-24	0.282341	0.4	0.206	5.27909e-20	GRK4	Insectivore	Acinar_i	GRK4	fast
3.05244e-43	0.2814	0.305	0.109	8.12009e-39	TXNDC16	Insectivore	Acinar_i	TXNDC16	fast
7.62633e-15	0.281233	0.668	0.493	2.02876e-10	PBX3	Insectivore	Acinar_i	PBX3	fast
5.22907e-28	0.280591	0.506	0.282	1.39104e-23	OG0017600	Insectivore	Acinar_i	PIK3R1	fast
8.50517e-15	0.279132	0.68	0.49	2.26255e-10	LOC114230458	Insectivore	Acinar_i	LOC114230458	fast
2.79221e-36	0.278377	0.466	0.226	7.42785e-32	NT5C2	Insectivore	Acinar_i	NT5C2	fast
1.05099e-30	0.277615	0.25	0.094	2.79584e-26	TENT4A	Insectivore	Acinar_i	TENT4A	fast
9.25539e-42	0.276453	0.293	0.099	2.46212e-37	TMEM159	Insectivore	Acinar_i	TMEM159	fast
2.22402e-36	0.27634	0.285	0.106	5.91635e-32	OG0019323	Insectivore	Acinar_i	MCCC2	fast
6.57089e-18	0.275994	0.417	0.236	1.74799e-13	APC	Insectivore	Acinar_i	APC	fast
6.06187e-29	0.275363	0.479	0.256	1.61258e-24	TMCC1	Insectivore	Acinar_i	TMCC1	fast
1.1355e-32	0.275316	0.562	0.312	3.02066e-28	WASL	Insectivore	Acinar_i	WASL	fast
2.77228e-29	0.275011	0.447	0.227	7.37482e-25	RNF13	Insectivore	Acinar_i	RNF13	fast
1.23334e-13	0.274941	0.371	0.226	3.28092e-09	TASP1	Insectivore	Acinar_i	TASP1	fast
9.75704e-27	0.274371	0.454	0.244	2.59557e-22	SAP130	Insectivore	Acinar_i	SAP130	fast
2.71074e-24	0.274181	0.428	0.232	7.21111e-20	OG0015912	Insectivore	Acinar_i	ZDHHC14	fast
2.89568e-33	0.274143	0.315	0.13	7.70308e-29	LOC103302622	Insectivore	Acinar_i	LOC103302622	fast
2.54111e-65	0.273978	0.266	0.055	6.75985e-61	LOC103300646	Insectivore	Acinar_i	LOC103300646	fast
6.99284e-39	0.273776	0.285	0.1	1.86024e-34	CTSC	Insectivore	Acinar_i	CTSC	fast
1.59019e-28	0.273137	0.88	0.874	4.23023e-24	OG0018052	Insectivore	Acinar_i	PM20D1	fast
7.80092e-25	0.27265	0.44	0.238	2.0752e-20	ATP8A1	Insectivore	Acinar_i	ATP8A1	fast
2.30513e-15	0.272362	0.699	0.513	6.13211e-11	KAT6B	Insectivore	Acinar_i	KAT6B	fast
4.64981e-34	0.271543	0.479	0.236	1.23694e-29	RORA	Insectivore	Acinar_i	RORA	fast
1.64704e-35	0.270263	0.374	0.164	4.38145e-31	VPS41	Insectivore	Acinar_i	VPS41	fast
2.66771e-40	0.269999	0.352	0.137	7.09663e-36	LOC103294207	Insectivore	Acinar_i	LOC103294207	fast
6.74622e-21	0.269923	0.535	0.331	1.79463e-16	SCFD2	Insectivore	Acinar_i	SCFD2	fast
3.40246e-43	0.26893	0.369	0.141	9.05123e-39	CHD1L	Insectivore	Acinar_i	CHD1L	fast
8.78604e-29	0.267809	0.425	0.215	2.33726e-24	DIAPH1	Insectivore	Acinar_i	DIAPH1	fast
2.90717e-27	0.267528	0.487	0.266	7.73365e-23	PCYT1A	Insectivore	Acinar_i	PCYT1A	fast
4.27885e-23	0.267363	0.604	0.367	1.13826e-18	RBM33	Insectivore	Acinar_i	RBM33	fast
1.17866e-28	0.266856	0.26	0.106	3.13546e-24	USP6NL	Insectivore	Acinar_i	USP6NL	fast
1.93717e-18	0.266239	0.861	0.768	5.15325e-14	OG0016384	Insectivore	Acinar_i	PPP3CA	fast
7.81843e-14	0.266037	0.65	0.483	2.07986e-09	FAM172A	Insectivore	Acinar_i	FAM172A	fast
5.72045e-33	0.265997	0.42	0.2	1.52175e-28	SNX9	Insectivore	Acinar_i	SNX9	fast
2.39205e-59	0.2659	0.415	0.145	6.36333e-55	OG0012152	Insectivore	Acinar_i	SLC2A12	fast
3.32256e-39	0.264916	0.342	0.134	8.83866e-35	OG0019080	Insectivore	Acinar_i	GP6	fast
3.35965e-22	0.264856	0.543	0.324	8.93735e-18	OG0021515	Insectivore	Acinar_i	HMBOX1	fast
1.52458e-31	0.26484	0.346	0.154	4.05569e-27	ZNF711	Insectivore	Acinar_i	ZNF711	fast
1.12452e-31	0.26478	0.406	0.195	2.99144e-27	ENAH	Insectivore	Acinar_i	ENAH	fast
1.21272e-28	0.264661	0.318	0.142	3.22607e-24	OG0015186	Insectivore	Acinar_i	DHRS3	fast
7.51516e-42	0.264074	0.32	0.117	1.99918e-37	FLNB	Insectivore	Acinar_i	FLNB	fast
4.9444e-22	0.263763	0.547	0.345	1.31531e-17	UMAD1	Insectivore	Acinar_i	UMAD1	fast
1.24055e-36	0.263447	0.363	0.154	3.30011e-32	OG0012652	Insectivore	Acinar_i	ARHGEF26	fast
1.2436e-33	0.263052	0.267	0.099	3.30823e-29	2023-03-08	Insectivore	Acinar_i	2023-03-08	fast
1.30364e-23	0.262762	0.359	0.184	3.46793e-19	MTMR2	Insectivore	Acinar_i	MTMR2	fast
1.43852e-30	0.261888	0.393	0.186	3.82676e-26	OG0020201	Insectivore	Acinar_i	PRKDC	fast
2.15135e-38	0.261319	0.498	0.237	5.72302e-34	OG0016452	Insectivore	Acinar_i	UBP1	fast
3.8635e-49	0.260692	0.431	0.175	1.02777e-44	SLC25A12	Insectivore	Acinar_i	SLC25A12	fast
3.13132e-18	0.260383	0.667	0.446	8.32993e-14	OG0021209	Insectivore	Acinar_i	DNAJC1	fast
1.97805e-26	0.259758	0.511	0.281	5.26201e-22	RSF1	Insectivore	Acinar_i	RSF1	fast
5.21127e-44	0.259378	0.275	0.085	1.3863e-39	MOCS1	Insectivore	Acinar_i	MOCS1	fast
2.54306e-20	0.259362	0.882	0.818	6.76504e-16	OG0015756	Insectivore	Acinar_i	SND1	fast
4.54818e-31	0.259074	0.301	0.126	1.20991e-26	BRCA2	Insectivore	Acinar_i	BRCA2	fast
1.42266e-22	0.259011	0.637	0.406	3.78455e-18	OG0015497	Insectivore	Acinar_i	UBA5	fast
1.15354e-26	0.258718	0.617	0.368	3.06864e-22	ATP11A	Insectivore	Acinar_i	ATP11A	fast
7.6567e-17	0.258486	0.558	0.353	2.03683e-12	GRAMD2B	Insectivore	Acinar_i	GRAMD2B	fast
1.0395e-32	0.25841	0.272	0.103	2.76527e-28	LOC103285826	Insectivore	Acinar_i	LOC103285826	fast
1.36266e-27	0.258362	0.349	0.167	3.62496e-23	OXSR1	Insectivore	Acinar_i	OXSR1	fast
1.40402e-24	0.258358	0.629	0.382	3.73498e-20	GPBP1L1	Insectivore	Acinar_i	GPBP1L1	fast
9.05597e-13	0.258271	0.42	0.273	2.40907e-08	OG0019875	Insectivore	Acinar_i	LOC119037048	fast
1.37309e-15	0.257787	0.757	0.577	3.65269e-11	OG0012530	Insectivore	Acinar_i	GTF2I	fast
5.0025e-47	0.257653	0.45	0.186	1.33077e-42	M6PR	Insectivore	Acinar_i	M6PR	fast
7.96767e-18	0.257287	0.599	0.388	2.11956e-13	ATF6	Insectivore	Acinar_i	ATF6	fast
1.91194e-33	0.256966	0.387	0.173	5.08614e-29	REPS1	Insectivore	Acinar_i	REPS1	fast
2.25719e-30	0.256417	0.431	0.213	6.00458e-26	OG0017714	Insectivore	Acinar_i	BABAM2	fast
4.20547e-44	0.256407	0.26	0.078	1.11874e-39	AGO1	Insectivore	Acinar_i	AGO1	fast
3.89811e-33	0.256085	0.39	0.179	1.03698e-28	LOC103299224	Insectivore	Acinar_i	LOC103299224	fast
1.42696e-39	0.255668	0.351	0.138	3.79601e-35	MARF1	Insectivore	Acinar_i	MARF1	fast
3.11783e-43	0.254274	0.377	0.146	8.29404e-39	IKBKB	Insectivore	Acinar_i	IKBKB	fast
3.78472e-34	0.254044	0.372	0.165	1.00681e-29	USP28	Insectivore	Acinar_i	USP28	fast
6.12046e-27	0.253954	0.585	0.337	1.62817e-22	ILKAP	Insectivore	Acinar_i	ILKAP	fast
5.95369e-25	0.252997	0.325	0.153	1.5838e-20	CTNNBL1	Insectivore	Acinar_i	CTNNBL1	fast
7.80839e-24	0.251194	0.522	0.297	2.07719e-19	SMIM14	Insectivore	Acinar_i	SMIM14	fast
1.56383e-39	0.25093	0.376	0.155	4.16009e-35	PPM1K	Insectivore	Acinar_i	PPM1K	fast
4.18243e-34	0.250768	0.359	0.158	1.11261e-29	RBM41	Insectivore	Acinar_i	RBM41	fast
5.17478e-32	0.250482	0.601	0.33	1.37659e-27	LOC103290620	Insectivore	Acinar_i	LOC103290620	fast
2.71905e-07	-0.259109	0.4	0.262	0.00723323	OG0017805	Insectivore	Acinar_i	SARDH	fed
1.23571e-08	-0.292178	0.84	0.855	0.000328724	OGT	Insectivore	Acinar_i	OGT	fed
1.1476e-07	-0.301294	0.827	0.811	0.00305285	OG0014629	Insectivore	Acinar_i	RBM39	fed
1.264e-07	-0.305438	0.727	0.662	0.0033625	RBM25	Insectivore	Acinar_i	RBM25	fed
2.7729e-51	-0.325465	0.924	0.948	7.37646e-47	LOC114233066	Insectivore	Acinar_i	LOC114233066	fed
9.48739e-12	-0.335442	0.822	0.799	2.52384e-07	OG0014645	Insectivore	Acinar_i	ATP8B1	fed
4.41092e-24	-0.354725	0.755	0.859	1.17339e-19	MAT2A	Insectivore	Acinar_i	MAT2A	fed
2.36203e-20	-0.41162	0.824	0.846	6.28346e-16	SERPINI2	Insectivore	Acinar_i	SERPINI2	fed
1.79985e-10	-0.414607	0.767	0.688	4.78795e-06	SON	Insectivore	Acinar_i	SON	fed
6.57691e-15	-0.433153	0.855	0.727	1.74959e-10	FHOD3	Insectivore	Acinar_i	FHOD3	fed
6.26108e-14	-0.433556	0.73	0.68	1.66557e-09	OG0016290	Insectivore	Acinar_i	SEC63	fed
2.60018e-10	-0.444601	0.894	0.889	6.91699e-06	ERO1B	Insectivore	Acinar_i	ERO1B	fed
1.81285e-11	-0.482612	0.674	0.626	4.82255e-07	OG0016842	Insectivore	Acinar_i	SRSF6	fed
6.30896e-08	-0.484336	0.668	0.606	0.00167831	LMAN1	Insectivore	Acinar_i	LMAN1	fed
2.27318e-07	-0.500619	0.415	0.425	0.00604712	UBAP2	Insectivore	Acinar_i	UBAP2	fed
1.18817e-08	-0.50839	0.668	0.623	0.000316076	ELF1	Insectivore	Acinar_i	ELF1	fed
1.98925e-08	-0.509518	0.551	0.508	0.000529181	OG0018850	Insectivore	Acinar_i	FAM177A1	fed
8.72862e-09	-0.509954	0.639	0.59	0.000232199	NFAT5	Insectivore	Acinar_i	NFAT5	fed
4.75811e-10	-0.518924	0.675	0.649	1.26575e-05	OG0013083	Insectivore	Acinar_i	LOC119061508	fed
2.03812e-20	-0.526821	0.751	0.721	5.42181e-16	SEC31A	Insectivore	Acinar_i	SEC31A	fed
1.04319e-07	-0.534458	0.569	0.521	0.0027751	TRA2B	Insectivore	Acinar_i	TRA2B	fed
3.20932e-08	-0.534687	0.6	0.546	0.000853743	PPP4R3A	Insectivore	Acinar_i	PPP4R3A	fed
2.15496e-07	-0.54973	0.511	0.475	0.00573264	OG0014157	Insectivore	Acinar_i	YWHAE	fed
5.24315e-08	-0.55468	0.489	0.474	0.00139478	NAA15	Insectivore	Acinar_i	NAA15	fed
1.55123e-10	-0.558911	0.585	0.543	4.12659e-06	OG0012493	Insectivore	Acinar_i	GSPT1	fed
7.34206e-09	-0.566355	0.44	0.439	0.000195314	G3BP1	Insectivore	Acinar_i	G3BP1	fed
3.2184e-10	-0.570601	0.556	0.527	8.56159e-06	ARL5B	Insectivore	Acinar_i	ARL5B	fed
8.9928e-10	-0.571029	0.706	0.641	2.39227e-05	HNRNPK	Insectivore	Acinar_i	HNRNPK	fed
3.8359e-12	-0.573487	0.503	0.517	1.02043e-07	CNNM3	Insectivore	Acinar_i	CNNM3	fed
1.71875e-09	-0.575198	0.186	0.25	4.57222e-05	SNX5	Insectivore	Acinar_i	SNX5	fed
3.5658e-07	-0.575692	0.26	0.298	0.00948575	OG0011751	Insectivore	Acinar_i	NUS1	fed
4.64243e-19	-0.583189	0.708	0.661	1.23498e-14	OG0016625	Insectivore	Acinar_i	PDIA2	fed
1.66279e-29	-0.583633	0.807	0.812	4.42335e-25	DDX5	Insectivore	Acinar_i	DDX5	fed
2.4645e-19	-0.585654	0.633	0.609	6.55606e-15	OG0014043	Insectivore	Acinar_i	RAB1A	fed
4.12174e-17	-0.586973	0.178	0.281	1.09646e-12	OG0018987	Insectivore	Acinar_i	ACAN	fed
3.30044e-07	-0.601814	0.555	0.511	0.00877983	WDR26	Insectivore	Acinar_i	WDR26	fed
5.32074e-08	-0.607173	0.237	0.283	0.00141542	OG0014779	Insectivore	Acinar_i	GTPBP4	fed
1.78564e-07	-0.611273	0.496	0.479	0.00475016	LARS	Insectivore	Acinar_i	LARS	fed
3.17386e-36	-0.611868	0.781	0.777	8.44309e-32	USO1	Insectivore	Acinar_i	USO1	fed
4.00513e-10	-0.612811	0.559	0.521	1.06545e-05	ECPAS	Insectivore	Acinar_i	ECPAS	fed
1.39561e-16	-0.618043	0.238	0.338	3.71261e-12	INPP4B	Insectivore	Acinar_i	INPP4B	fed
3.35498e-18	-0.619527	0.647	0.62	8.92492e-14	ENTPD7	Insectivore	Acinar_i	ENTPD7	fed
1.06332e-18	-0.6208	0.674	0.636	2.82864e-14	OG0012494	Insectivore	Acinar_i	TXNDC11	fed
7.26604e-11	-0.622523	0.496	0.491	1.93291e-06	SLC43A1	Insectivore	Acinar_i	SLC43A1	fed
2.81186e-17	-0.632292	0.591	0.573	7.48011e-13	UBE2D3	Insectivore	Acinar_i	UBE2D3	fed
1.15935e-11	-0.636546	0.195	0.267	3.08411e-07	CRY1	Insectivore	Acinar_i	CRY1	fed
6.24261e-11	-0.645751	0.243	0.303	1.66066e-06	GTF2E1	Insectivore	Acinar_i	GTF2E1	fed
4.36452e-10	-0.648118	0.211	0.274	1.16105e-05	TFRC	Insectivore	Acinar_i	TFRC	fed
5.30353e-76	-0.662324	0.955	0.991	1.41085e-71	CPA1	Insectivore	Acinar_i	CPA1	fed
3.69406e-22	-0.671857	0.424	0.538	9.82694e-18	LRMDA	Insectivore	Acinar_i	LRMDA	fed
7.48732e-19	-0.67317	0.162	0.269	1.99178e-14	GNL3	Insectivore	Acinar_i	GNL3	fed
6.46914e-16	-0.674183	0.195	0.286	1.72092e-11	OG0013269	Insectivore	Acinar_i	TMED7	fed
2.83623e-27	-0.679812	0.662	0.645	7.54493e-23	FUBP1	Insectivore	Acinar_i	FUBP1	fed
1.52457e-09	-0.680018	0.351	0.379	4.05567e-05	OG0018702	Insectivore	Acinar_i	LOC119037075	fed
7.88014e-09	-0.680037	0.297	0.336	0.000209628	PSMB10	Insectivore	Acinar_i	PSMB10	fed
1.18117e-13	-0.69058	0.186	0.269	3.14215e-09	OG0017722	Insectivore	Acinar_i	PREB	fed
2.86604e-16	-0.691838	0.172	0.267	7.62424e-12	DDX27	Insectivore	Acinar_i	DDX27	fed
1.62241e-17	-0.691942	0.568	0.565	4.31594e-13	ABCE1	Insectivore	Acinar_i	ABCE1	fed
2.27143e-13	-0.694187	0.182	0.265	6.04247e-09	RPL7A	Insectivore	Acinar_i	RPL7A	fed
4.65376e-23	-0.698673	0.404	0.503	1.23799e-18	MT-COX1	Insectivore	Acinar_i	MT-COX1	fed
2.14702e-16	-0.699665	0.588	0.572	5.71149e-12	PAFAH1B1	Insectivore	Acinar_i	PAFAH1B1	fed
9.4221e-14	-0.700339	0.182	0.265	2.50647e-09	OG0015842	Insectivore	Acinar_i	RPL13A	fed
3.37917e-15	-0.700564	0.218	0.303	8.98927e-11	OG0014771	Insectivore	Acinar_i	OSTC	fed
1.01015e-10	-0.702798	0.271	0.324	2.68721e-06	COPB2	Insectivore	Acinar_i	COPB2	fed
1.3819e-13	-0.707463	0.524	0.512	3.67613e-09	SYNCRIP	Insectivore	Acinar_i	SYNCRIP	fed
9.34473e-11	-0.709949	0.374	0.405	2.48589e-06	OG0011937	Insectivore	Acinar_i	RNF11	fed
2.24045e-66	-0.710953	0.837	0.867	5.96003e-62	HNRNPH1	Insectivore	Acinar_i	HNRNPH1	fed
3.84869e-18	-0.713324	0.185	0.302	1.02383e-13	HS3ST5	Insectivore	Acinar_i	HS3ST5	fed
3.38975e-11	-0.715992	0.268	0.33	9.01741e-07	OG0016488	Insectivore	Acinar_i	YARS1	fed
3.06026e-11	-0.71643	0.576	0.544	8.14091e-07	SRSF2	Insectivore	Acinar_i	SRSF2	fed
3.18747e-23	-0.718861	0.2	0.319	8.47931e-19	OG0016246	Insectivore	Acinar_i	KDELR2	fed
6.9595e-08	-0.721682	0.272	0.307	0.00185137	HOMER2	Insectivore	Acinar_i	HOMER2	fed
3.157e-17	-0.724635	0.203	0.302	8.39826e-13	OG0013610	Insectivore	Acinar_i	ETF1	fed
2.0936e-19	-0.725772	0.538	0.54	5.56939e-15	CLTC	Insectivore	Acinar_i	CLTC	fed
1.04172e-15	-0.727135	0.161	0.252	2.77119e-11	HSPD1	Insectivore	Acinar_i	HSPD1	fed
5.48205e-12	-0.733621	0.207	0.279	1.45833e-07	OG0013520	Insectivore	Acinar_i	PPA1	fed
8.17501e-19	-0.73772	0.684	0.637	2.17472e-14	HNRNPA2B1	Insectivore	Acinar_i	HNRNPA2B1	fed
1.55631e-54	-0.743832	0.903	0.948	4.14009e-50	OG0012061	Insectivore	Acinar_i	CTRL	fed
5.97724e-17	-0.74656	0.426	0.46	1.59006e-12	HNRNPA1	Insectivore	Acinar_i	HNRNPA1	fed
1.57466e-17	-0.754766	0.462	0.486	4.18892e-13	PABPC4	Insectivore	Acinar_i	PABPC4	fed
1.53438e-20	-0.754903	0.462	0.513	4.08176e-16	ADAM9	Insectivore	Acinar_i	ADAM9	fed
2.87918e-08	-0.758408	0.275	0.31	0.000765918	EIF4A1	Insectivore	Acinar_i	EIF4A1	fed
1.5491e-17	-0.759939	0.215	0.321	4.12091e-13	MT-ND2	Insectivore	Acinar_i	MT-ND2	fed
1.236e-20	-0.760873	0.178	0.291	3.288e-16	HYOU1	Insectivore	Acinar_i	HYOU1	fed
6.9779e-14	-0.763672	0.371	0.409	1.85626e-09	STT3A	Insectivore	Acinar_i	STT3A	fed
1.94952e-11	-0.764305	0.339	0.381	5.18612e-07	TXLNG	Insectivore	Acinar_i	TXLNG	fed
4.57259e-23	-0.767502	0.195	0.313	1.2164e-18	RPS14	Insectivore	Acinar_i	RPS14	fed
3.65507e-14	-0.767931	0.224	0.299	9.72322e-10	OG0012593	Insectivore	Acinar_i	LOC119048722	fed
1.26024e-13	-0.769603	0.414	0.437	3.35248e-09	COPA	Insectivore	Acinar_i	COPA	fed
1.68893e-18	-0.769995	0.252	0.345	4.49288e-14	OG0017048	Insectivore	Acinar_i	SEC61A1	fed
1.23309e-19	-0.772467	0.437	0.496	3.28025e-15	OG0014641	Insectivore	Acinar_i	EIF2S2	fed
2.10083e-18	-0.778637	0.377	0.432	5.58863e-14	EPRS	Insectivore	Acinar_i	EPRS	fed
2.27817e-11	-0.78124	0.298	0.346	6.06038e-07	OG0012225	Insectivore	Acinar_i	FKBP11	fed
8.99584e-11	-0.781413	0.28	0.33	2.39307e-06	NARS	Insectivore	Acinar_i	NARS	fed
1.64647e-16	-0.78195	0.252	0.334	4.37994e-12	NCL	Insectivore	Acinar_i	NCL	fed
1.33961e-56	-0.783343	0.514	0.775	3.56362e-52	OG0014473	Insectivore	Acinar_i	NRG3	fed
9.15204e-13	-0.784133	0.285	0.348	2.43462e-08	OG0013557	Insectivore	Acinar_i	TPT1	fed
6.4806e-15	-0.784726	0.223	0.308	1.72397e-10	MARS	Insectivore	Acinar_i	MARS	fed
2.94264e-17	-0.809296	0.445	0.474	7.82802e-13	CANX	Insectivore	Acinar_i	CANX	fed
2.40036e-15	-0.809952	0.222	0.305	6.38543e-11	RPL4	Insectivore	Acinar_i	RPL4	fed
1.34142e-11	-0.815877	0.367	0.395	3.56844e-07	OG0014373	Insectivore	Acinar_i	XPOT	fed
2.55505e-23	-0.832278	0.145	0.268	6.79694e-19	HSP90AB1	Insectivore	Acinar_i	HSP90AB1	fed
4.68079e-15	-0.832787	0.202	0.286	1.24518e-10	TOB2	Insectivore	Acinar_i	TOB2	fed
1.11061e-18	-0.841174	0.306	0.389	2.95445e-14	MORF4L2	Insectivore	Acinar_i	MORF4L2	fed
7.72372e-48	-0.843157	0.697	0.708	2.05466e-43	HNRNPC	Insectivore	Acinar_i	HNRNPC	fed
3.41751e-17	-0.843194	0.29	0.369	9.09125e-13	AMD1	Insectivore	Acinar_i	AMD1	fed
1.15614e-11	-0.854961	0.503	0.497	3.07555e-07	RNPC3	Insectivore	Acinar_i	RNPC3	fed
3.79887e-14	-0.855708	0.437	0.449	1.01058e-09	LOC103297308	Insectivore	Acinar_i	LOC103297308	fed
3.76323e-25	-0.862528	0.24	0.355	1.00109e-20	OG0015996	Insectivore	Acinar_i	P4HB	fed
2.48342e-23	-0.8676	0.432	0.48	6.60639e-19	OG0014870	Insectivore	Acinar_i	EEF2	fed
4.86244e-22	-0.868438	0.397	0.457	1.29351e-17	OG0017711	Insectivore	Acinar_i	WDR43	fed
6.51992e-14	-0.888021	0.369	0.409	1.73443e-09	BRD2	Insectivore	Acinar_i	BRD2	fed
1.66644e-23	-0.90088	0.366	0.444	4.43306e-19	OG0017576	Insectivore	Acinar_i	GOLPH3	fed
1.88163e-17	-0.904948	0.477	0.494	5.00551e-13	EIF4G2	Insectivore	Acinar_i	EIF4G2	fed
4.63193e-13	-0.905789	0.56	0.549	1.23218e-08	LOC114234443	Insectivore	Acinar_i	LOC114234443	fed
3.30576e-45	-0.911284	0.649	0.703	8.79399e-41	OG0015253	Insectivore	Acinar_i	INTS6	fed
1.04525e-214	-0.936095	0.928	0.988	2.78056e-210	OG0014249	Insectivore	Acinar_i	LOC119049965	fed
9.1938e-25	-0.955406	0.24	0.369	2.44573e-20	ND4	Insectivore	Acinar_i	ND4	fed
1.38129e-18	-0.957239	0.377	0.434	3.67451e-14	ABI2	Insectivore	Acinar_i	ABI2	fed
1.17637e-12	-0.958195	0.424	0.468	3.12938e-08	OG0015149	Insectivore	Acinar_i	HCN1	fed
2.31217e-36	-0.960789	0.6	0.62	6.15084e-32	OG0012785	Insectivore	Acinar_i	ATP2A2	fed
1.25608e-25	-0.963426	0.43	0.483	3.34143e-21	CSNK1G1	Insectivore	Acinar_i	CSNK1G1	fed
8.73553e-29	-0.96649	0.461	0.521	2.32383e-24	SLC25A3	Insectivore	Acinar_i	SLC25A3	fed
1.13331e-62	-0.986247	0.641	0.702	3.01483e-58	EIF3A	Insectivore	Acinar_i	EIF3A	fed
6.27219e-36	-1.01491	0.203	0.361	1.66853e-31	OG0016688	Insectivore	Acinar_i	CALR	fed
4.78269e-159	-1.02542	0.992	1	1.27229e-154	OG0011982	Insectivore	Acinar_i	LOC119048944	fed
1.24874e-43	-1.02824	0.615	0.633	3.3219e-39	HDLBP	Insectivore	Acinar_i	HDLBP	fed
6.5218e-224	-1.03223	0.995	1	1.73493e-219	OG0014827	Insectivore	Acinar_i	LOC119044340	fed
1.25573e-17	-1.0469	0.247	0.332	3.3405e-13	PRKG1	Insectivore	Acinar_i	PRKG1	fed
6.20764e-204	-1.06324	0.955	0.987	1.65136e-199	CPA2	Insectivore	Acinar_i	CPA2	fed
4.06619e-37	-1.06772	0.577	0.591	1.08169e-32	OG0013136	Insectivore	Acinar_i	DNAJC3	fed
4.68323e-54	-1.09649	0.518	0.61	1.24583e-49	OG0012883	Insectivore	Acinar_i	PDIA3	fed
1.67114e-20	-1.09988	0.173	0.29	4.44557e-16	MT-ND3	Insectivore	Acinar_i	MT-ND3	fed
5.86962e-29	-1.10617	0.304	0.427	1.56144e-24	OG0017254	Insectivore	Acinar_i	INS	fed
4.14146e-41	-1.12761	0.271	0.426	1.10171e-36	NOP58	Insectivore	Acinar_i	NOP58	fed
2.83979e-26	-1.15109	0.217	0.348	7.55442e-22	OG0021139	Insectivore	Acinar_i	CATSPERB	fed
1.70674e-28	-1.15126	0.114	0.253	4.54026e-24	TMEM107	Insectivore	Acinar_i	TMEM107	fed
4.46323e-73	-1.15592	0.673	0.732	1.18731e-68	RNASE1	Insectivore	Acinar_i	RNASE1	fed
9.10031e-48	-1.16055	0.253	0.431	2.42086e-43	DDX21	Insectivore	Acinar_i	DDX21	fed
7.71594e-47	-1.16154	0.342	0.488	2.0526e-42	OG0013743	Insectivore	Acinar_i	ARF4	fed
2.63924e-48	-1.16324	0.442	0.548	7.0209e-44	SEC23B	Insectivore	Acinar_i	SEC23B	fed
1.12317e-34	-1.16522	0.264	0.424	2.98787e-30	MT-CYTB	Insectivore	Acinar_i	MT-CYTB	fed
5.50909e-46	-1.1754	0.388	0.55	1.46553e-41	MT-COX2	Insectivore	Acinar_i	MT-COX2	fed
1.1198e-213	-1.17627	0.953	0.996	2.9789e-209	2023-03-06	Insectivore	Acinar_i	2023-03-06	fed
4.69552e-61	-1.19476	0.396	0.603	1.2491e-56	MT-COX3	Insectivore	Acinar_i	MT-COX3	fed
1.53219e-26	-1.20312	0.617	0.6	4.07593e-22	LOC114229343	Insectivore	Acinar_i	LOC114229343	fed
4.1245e-53	-1.20394	0.256	0.451	1.0972e-48	ZC3H10	Insectivore	Acinar_i	ZC3H10	fed
1.17105e-57	-1.21611	0.529	0.629	3.11522e-53	KLK1	Insectivore	Acinar_i	KLK1	fed
2.62641e-41	-1.21829	0.357	0.513	6.98678e-37	MT-ATP6	Insectivore	Acinar_i	MT-ATP6	fed
6.02779e-52	-1.23285	0.136	0.346	1.60351e-47	OG0016932	Insectivore	Acinar_i	HSPA8	fed
7.64436e-32	-1.31586	0.333	0.454	2.03355e-27	LOC114233292	Insectivore	Acinar_i	LOC114233292	fed
6.24865e-64	-1.32198	0.237	0.454	1.66226e-59	OG0018250	Insectivore	Acinar_i	HSPA5	fed
3.77187e-73	-1.33544	0.424	0.588	1.00339e-68	PPP1R10	Insectivore	Acinar_i	PPP1R10	fed
8.11477e-48	-1.35152	0.346	0.505	2.15869e-43	CPA4	Insectivore	Acinar_i	CPA4	fed
1.06738e-47	-1.35307	0.218	0.402	2.83944e-43	OG0012224	Insectivore	Acinar_i	CCDC65	fed
7.2206e-81	-1.37829	0.513	0.65	1.92082e-76	MAGI2	Insectivore	Acinar_i	MAGI2	fed
5.77561e-230	-1.38013	0.876	0.967	1.53643e-225	OG0020120	Insectivore	Acinar_i	PLA2G1B	fed
4.25433e-79	-1.40626	0.227	0.483	1.13174e-74	EEF1A1	Insectivore	Acinar_i	EEF1A1	fed
4.99516e-91	-1.48967	0.42	0.619	1.32881e-86	OG0013349	Insectivore	Acinar_i	HSP90B1	fed
9.79721e-87	-1.52558	0.043	0.328	2.60625e-82	OG0013725	Insectivore	Acinar_i	ADAM32	fed
2.51038e-83	-1.53681	0.365	0.582	6.67813e-79	METTL23	Insectivore	Acinar_i	METTL23	fed
1.3427e-208	-1.60559	0.893	0.968	3.57186e-204	ZG16	Insectivore	Acinar_i	ZG16	fed
8.99444e-261	-1.65337	0.924	0.991	2.3927e-256	LOC103284372	Insectivore	Acinar_i	LOC103284372	fed
0	-1.65685	0.949	0.995	0	OG0014264	Insectivore	Acinar_i	CTRC	fed
6.83226e-280	-1.88476	0.924	0.987	1.81752e-275	OG0015228	Insectivore	Acinar_i	CLPS	fed
1.81859e-219	-2.06943	0.785	0.9	4.83781e-215	OG0012086	Insectivore	Acinar_i	SYCN	fed
1.70294e-24	2.15336	0.428	0.155	4.53017e-20	SLIT2	Insectivore	Acinar_s	SLIT2	fast
2.20197e-58	1.99405	0.86	0.484	5.85768e-54	LOC103291379	Insectivore	Acinar_s	LOC103291379	fast
1.58374e-25	1.76316	0.634	0.347	4.21307e-21	PDCD4	Insectivore	Acinar_s	PDCD4	fast
2.21529e-30	1.43133	0.403	0.121	5.8931e-26	SLC24A3	Insectivore	Acinar_s	SLC24A3	fast
1.55504e-18	1.42009	0.465	0.234	4.13671e-14	AGAP1	Insectivore	Acinar_s	AGAP1	fast
7.76612e-20	1.393	0.498	0.238	2.06594e-15	LOC114230250	Insectivore	Acinar_s	LOC114230250	fast
6.98037e-44	1.3917	0.379	0.07	1.85692e-39	OG0015506	Insectivore	Acinar_s	LOC119049409	fast
5.13868e-18	1.36775	0.342	0.128	1.36699e-13	LOC114229676	Insectivore	Acinar_s	LOC114229676	fast
6.34748e-15	1.36479	0.519	0.294	1.68856e-10	NBEA	Insectivore	Acinar_s	NBEA	fast
2.52142e-22	1.35023	0.494	0.229	6.70749e-18	OG0014821	Insectivore	Acinar_s	CAMK1D	fast
4.3881e-22	1.33826	0.354	0.119	1.16732e-17	OG0014084	Insectivore	Acinar_s	CHN2	fast
2.2266e-74	1.30514	0.313	0.012	5.9232e-70	LOC103291380	Insectivore	Acinar_s	LOC103291380	fast
1.92582e-27	1.25789	0.292	0.065	5.12306e-23	OG0014794	Insectivore	Acinar_s	KCNB2	fast
1.59951e-31	1.21534	0.42	0.125	4.25503e-27	SLC35F3	Insectivore	Acinar_s	SLC35F3	fast
2.13302e-20	1.21488	0.342	0.119	5.67425e-16	RAPGEF5	Insectivore	Acinar_s	RAPGEF5	fast
4.3713e-29	1.20567	0.358	0.093	1.16285e-24	GHR	Insectivore	Acinar_s	GHR	fast
1.1862e-36	1.19884	0.276	0.041	3.15552e-32	OG0020219	Insectivore	Acinar_s	NCKAP5	fast
4.59478e-29	1.1794	0.416	0.127	1.2223e-24	NR3C2	Insectivore	Acinar_s	NR3C2	fast
6.30712e-27	1.16667	0.407	0.131	1.67782e-22	STXBP6	Insectivore	Acinar_s	STXBP6	fast
4.74981e-13	1.1651	0.601	0.385	1.26354e-08	OG0020041	Insectivore	Acinar_s	MECOM	fast
4.95187e-24	1.14629	0.477	0.191	1.3173e-19	ANKRD12	Insectivore	Acinar_s	ANKRD12	fast
6.20664e-17	1.13972	0.379	0.163	1.65109e-12	OG0012966	Insectivore	Acinar_s	DEPTOR	fast
1.59463e-16	1.13897	0.481	0.245	4.24204e-12	ITPR2	Insectivore	Acinar_s	ITPR2	fast
5.76158e-26	1.13884	0.379	0.119	1.5327e-21	MEIS1	Insectivore	Acinar_s	MEIS1	fast
8.66181e-29	1.09857	0.305	0.07	2.30421e-24	PKP4	Insectivore	Acinar_s	PKP4	fast
7.45076e-19	1.08769	0.481	0.222	1.98205e-14	SGMS1	Insectivore	Acinar_s	SGMS1	fast
3.6808e-46	1.06683	0.288	0.032	9.79165e-42	RAP1GAP2	Insectivore	Acinar_s	RAP1GAP2	fast
4.6926e-16	1.06076	0.387	0.173	1.24833e-11	PTPRK	Insectivore	Acinar_s	PTPRK	fast
2.09595e-15	1.03344	0.506	0.277	5.57563e-11	SVIL	Insectivore	Acinar_s	SVIL	fast
3.08912e-14	1.03185	0.642	0.426	8.21766e-10	ZBTB20	Insectivore	Acinar_s	ZBTB20	fast
2.49813e-25	1.02679	0.329	0.09	6.64553e-21	IL15	Insectivore	Acinar_s	IL15	fast
7.26521e-13	1.01164	0.56	0.343	1.93269e-08	OG0017787	Insectivore	Acinar_s	FOXP2	fast
6.58618e-23	1.00357	0.354	0.115	1.75205e-18	DTNA	Insectivore	Acinar_s	DTNA	fast
6.68445e-24	0.998941	0.337	0.1	1.7782e-19	OG0013274	Insectivore	Acinar_s	MCC	fast
1.32901e-16	0.98979	0.531	0.278	3.53543e-12	ARID1B	Insectivore	Acinar_s	ARID1B	fast
1.38916e-13	0.988686	0.391	0.191	3.69545e-09	BCAS3	Insectivore	Acinar_s	BCAS3	fast
2.54241e-17	0.980951	0.502	0.257	6.76331e-13	OG0014468	Insectivore	Acinar_s	MAT1A	fast
8.07172e-31	0.973693	0.276	0.051	2.14724e-26	KIAA1217	Insectivore	Acinar_s	KIAA1217	fast
4.91922e-17	0.949175	0.556	0.317	1.30861e-12	PTGER3	Insectivore	Acinar_s	PTGER3	fast
2.65593e-17	0.944222	0.399	0.17	7.0653e-13	MAML3	Insectivore	Acinar_s	MAML3	fast
9.55909e-17	0.940395	0.3	0.105	2.54291e-12	OG0018461	Insectivore	Acinar_s	PTPRN2	fast
1.04498e-27	0.92811	0.354	0.094	2.77985e-23	OG0020191	Insectivore	Acinar_s	EIF2AK4	fast
3.21158e-16	0.92002	0.424	0.195	8.54344e-12	SLC16A12	Insectivore	Acinar_s	SLC16A12	fast
5.62261e-21	0.916597	0.547	0.26	1.49573e-16	FHOD3	Insectivore	Acinar_s	FHOD3	fast
1.11556e-16	0.915643	0.284	0.094	2.96761e-12	PPP4R4	Insectivore	Acinar_s	PPP4R4	fast
5.33146e-12	0.899389	0.49	0.282	1.41828e-07	PARD3	Insectivore	Acinar_s	PARD3	fast
1.8193e-13	0.892478	0.477	0.26	4.83971e-09	MAGI1	Insectivore	Acinar_s	MAGI1	fast
1.23125e-16	0.883887	0.259	0.081	3.27538e-12	OG0012147	Insectivore	Acinar_s	ADGRA3	fast
1.63582e-13	0.865662	0.654	0.406	4.3516e-09	FNDC3A	Insectivore	Acinar_s	FNDC3A	fast
1.56591e-11	0.859102	0.333	0.154	4.16564e-07	EDA	Insectivore	Acinar_s	EDA	fast
9.85501e-30	0.851781	0.284	0.058	2.62163e-25	MCF2L	Insectivore	Acinar_s	MCF2L	fast
7.39274e-40	0.85135	0.313	0.05	1.96662e-35	MGMT	Insectivore	Acinar_s	MGMT	fast
1.46082e-20	0.832804	0.362	0.127	3.88607e-16	ANK3	Insectivore	Acinar_s	ANK3	fast
7.71568e-20	0.830413	0.975	0.907	2.05253e-15	LOC114233066	Insectivore	Acinar_s	LOC114233066	fast
1.05391e-17	0.823374	0.28	0.089	2.80361e-13	OG0021488	Insectivore	Acinar_s	PLXNA4	fast
3.65577e-12	0.80663	0.391	0.193	9.72507e-08	OG0020681	Insectivore	Acinar_s	RAPGEF2	fast
1.83365e-07	0.806028	0.457	0.306	0.00487787	OG0020377	Insectivore	Acinar_s	FBXL17	fast
3.6528e-19	0.80206	0.988	0.953	9.71717e-15	PDE3B	Insectivore	Acinar_s	PDE3B	fast
5.68169e-14	0.800525	0.959	0.921	1.51144e-09	LOC114233544	Insectivore	Acinar_s	LOC114233544	fast
1.84004e-32	0.800192	0.56	0.198	4.89486e-28	OG0015420	Insectivore	Acinar_s	AQP8	fast
1.52027e-19	0.800187	0.288	0.087	4.04421e-15	TRPM3	Insectivore	Acinar_s	TRPM3	fast
7.0619e-11	0.800166	0.366	0.185	1.87861e-06	OG0016750	Insectivore	Acinar_s	PAN3	fast
1.7538e-21	0.799912	0.276	0.074	4.66547e-17	OG0011671	Insectivore	Acinar_s	SESTD1	fast
2.58782e-15	0.793034	0.37	0.16	6.88412e-11	FAM13A	Insectivore	Acinar_s	FAM13A	fast
1.03547e-15	0.783936	0.473	0.229	2.75455e-11	PDE4D	Insectivore	Acinar_s	PDE4D	fast
5.3862e-13	0.783455	0.292	0.118	1.43284e-08	RPH3AL	Insectivore	Acinar_s	RPH3AL	fast
5.32786e-15	0.769299	0.366	0.156	1.41732e-10	DMD	Insectivore	Acinar_s	DMD	fast
8.9259e-19	0.758417	0.387	0.15	2.37447e-14	GATA4	Insectivore	Acinar_s	GATA4	fast
9.57877e-18	0.747533	0.354	0.133	2.54814e-13	NEO1	Insectivore	Acinar_s	NEO1	fast
2.37047e-15	0.746567	0.321	0.124	6.30592e-11	ATXN1	Insectivore	Acinar_s	ATXN1	fast
3.91803e-13	0.746368	0.354	0.158	1.04227e-08	DIAPH2	Insectivore	Acinar_s	DIAPH2	fast
1.14907e-13	0.741481	0.329	0.138	3.05675e-09	OG0021796	Insectivore	Acinar_s	BTBD9	fast
5.66007e-16	0.74143	0.436	0.202	1.50569e-11	OG0019001	Insectivore	Acinar_s	LOC119038929	fast
1.96134e-12	0.733353	0.305	0.129	5.21756e-08	CCDC6	Insectivore	Acinar_s	CCDC6	fast
3.57726e-11	0.733101	0.453	0.257	9.51623e-07	TCF12	Insectivore	Acinar_s	TCF12	fast
3.97332e-18	0.732804	0.3	0.097	1.05698e-13	GLIS3	Insectivore	Acinar_s	GLIS3	fast
2.38408e-24	0.731641	0.267	0.061	6.34214e-20	OG0019742	Insectivore	Acinar_s	SEL1L3	fast
5.20528e-09	0.728748	0.469	0.295	0.000138471	OG0013498	Insectivore	Acinar_s	ADK	fast
3.79436e-14	0.725247	0.572	0.334	1.00938e-09	SEL1L	Insectivore	Acinar_s	SEL1L	fast
5.90561e-22	0.715445	0.259	0.065	1.57101e-17	OG0015492	Insectivore	Acinar_s	PBX1	fast
7.36837e-27	0.709294	0.313	0.076	1.96013e-22	GRK5	Insectivore	Acinar_s	GRK5	fast
1.07306e-13	0.707645	0.28	0.105	2.85454e-09	OG0012663	Insectivore	Acinar_s	PPM1L	fast
9.6619e-14	0.70346	0.465	0.244	2.57026e-09	TNRC6B	Insectivore	Acinar_s	TNRC6B	fast
1.23905e-13	0.701475	0.407	0.2	3.29613e-09	PCCA	Insectivore	Acinar_s	PCCA	fast
6.12622e-10	0.700689	0.267	0.118	1.6297e-05	ATRN	Insectivore	Acinar_s	ATRN	fast
1.58766e-15	0.700435	0.395	0.179	4.2235e-11	AKAP9	Insectivore	Acinar_s	AKAP9	fast
3.26882e-14	0.697015	0.337	0.141	8.69573e-10	TNRC6A	Insectivore	Acinar_s	TNRC6A	fast
1.99273e-17	0.69655	0.3	0.101	5.30105e-13	RFX7	Insectivore	Acinar_s	RFX7	fast
1.21646e-17	0.691628	0.366	0.141	3.23601e-13	THRB	Insectivore	Acinar_s	THRB	fast
1.78456e-13	0.685793	0.412	0.198	4.7473e-09	OG0016916	Insectivore	Acinar_s	GMDS	fast
8.25359e-20	0.681071	0.416	0.16	2.19562e-15	EXOC6B	Insectivore	Acinar_s	EXOC6B	fast
3.33717e-18	0.680526	0.354	0.132	8.87755e-14	OG0013056	Insectivore	Acinar_s	PARM1	fast
5.98972e-12	0.680442	0.259	0.1	1.59338e-07	SMYD3	Insectivore	Acinar_s	SMYD3	fast
3.2201e-17	0.679186	0.424	0.187	8.5661e-13	FOXP1	Insectivore	Acinar_s	FOXP1	fast
1.54675e-11	0.677573	0.292	0.125	4.11467e-07	ZNF644	Insectivore	Acinar_s	ZNF644	fast
6.50675e-10	0.675575	0.395	0.215	1.73093e-05	OG0011990	Insectivore	Acinar_s	WWOX	fast
8.89793e-13	0.673817	0.309	0.125	2.36703e-08	DENND1A	Insectivore	Acinar_s	DENND1A	fast
1.53457e-17	0.673056	0.3	0.098	4.08227e-13	KIAA1328	Insectivore	Acinar_s	KIAA1328	fast
7.41023e-17	0.672783	0.412	0.18	1.97127e-12	DTNB	Insectivore	Acinar_s	DTNB	fast
2.38329e-13	0.671121	0.346	0.15	6.34003e-09	CPEB4	Insectivore	Acinar_s	CPEB4	fast
3.50632e-12	0.668635	0.403	0.202	9.32751e-08	OG0014577	Insectivore	Acinar_s	MED13	fast
5.35581e-08	0.668504	0.313	0.166	0.00142475	STXBP5	Insectivore	Acinar_s	STXBP5	fast
1.99088e-12	0.668053	0.358	0.163	5.29614e-08	NSD1	Insectivore	Acinar_s	NSD1	fast
4.24427e-11	0.667246	0.412	0.217	1.12906e-06	CHKA	Insectivore	Acinar_s	CHKA	fast
1.30945e-11	0.666026	0.325	0.15	3.48341e-07	PPP2R3A	Insectivore	Acinar_s	PPP2R3A	fast
2.26147e-15	0.665362	0.432	0.203	6.01595e-11	CEP350	Insectivore	Acinar_s	CEP350	fast
4.16682e-12	0.663408	0.313	0.135	1.10846e-07	LPP	Insectivore	Acinar_s	LPP	fast
7.37482e-21	0.662958	0.28	0.075	1.96185e-16	PDGFA	Insectivore	Acinar_s	PDGFA	fast
3.50348e-10	0.658502	0.358	0.182	9.31995e-06	SENP6	Insectivore	Acinar_s	SENP6	fast
4.72491e-24	0.650974	0.255	0.056	1.25692e-19	CYTIP	Insectivore	Acinar_s	CYTIP	fast
2.53219e-17	0.646725	0.461	0.202	6.73614e-13	DYRK1A	Insectivore	Acinar_s	DYRK1A	fast
1.28432e-13	0.646313	0.3	0.119	3.41655e-09	ARHGEF7	Insectivore	Acinar_s	ARHGEF7	fast
1.9927e-15	0.643496	0.329	0.128	5.30098e-11	UPF2	Insectivore	Acinar_s	UPF2	fast
1.5374e-15	0.639452	0.963	0.921	4.0898e-11	LOC114234553	Insectivore	Acinar_s	LOC114234553	fast
2.62043e-18	0.639242	0.309	0.101	6.97087e-14	TRIM2	Insectivore	Acinar_s	TRIM2	fast
1.51257e-09	0.639125	0.313	0.156	4.02373e-05	AFF1	Insectivore	Acinar_s	AFF1	fast
2.25854e-11	0.634861	0.383	0.196	6.00818e-07	IL34	Insectivore	Acinar_s	IL34	fast
1.04062e-12	0.634647	0.267	0.1	2.76827e-08	SBF2	Insectivore	Acinar_s	SBF2	fast
2.83253e-11	0.634566	0.486	0.28	7.5351e-07	SNTB1	Insectivore	Acinar_s	SNTB1	fast
2.62667e-11	0.63415	0.436	0.233	6.98747e-07	GOLGA4	Insectivore	Acinar_s	GOLGA4	fast
2.8737e-21	0.630076	0.366	0.124	7.64462e-17	REPS2	Insectivore	Acinar_s	REPS2	fast
5.09236e-12	0.620515	0.424	0.219	1.35467e-07	MBNL1	Insectivore	Acinar_s	MBNL1	fast
4.329e-11	0.619036	0.358	0.177	1.1516e-06	ATRX	Insectivore	Acinar_s	ATRX	fast
6.77077e-15	0.616559	0.263	0.089	1.80116e-10	ARFGEF3	Insectivore	Acinar_s	ARFGEF3	fast
3.9402e-13	0.614659	0.7	0.467	1.04817e-08	OG0016637	Insectivore	Acinar_s	NUPR1	fast
2.41925e-20	0.612679	0.251	0.065	6.43568e-16	TMEM131L	Insectivore	Acinar_s	TMEM131L	fast
1.02271e-10	0.610174	0.905	0.782	2.72061e-06	OG0020247	Insectivore	Acinar_s	TMEM244	fast
1.32166e-11	0.608112	0.346	0.164	3.51587e-07	RABGAP1L	Insectivore	Acinar_s	RABGAP1L	fast
3.52192e-12	0.606477	0.272	0.108	9.36901e-08	GAB1	Insectivore	Acinar_s	GAB1	fast
4.95081e-10	0.602644	0.267	0.12	1.31701e-05	RABGAP1	Insectivore	Acinar_s	RABGAP1	fast
2.42815e-10	0.602582	0.461	0.261	6.45938e-06	LARP1B	Insectivore	Acinar_s	LARP1B	fast
9.89652e-17	0.601784	0.28	0.091	2.63267e-12	KIAA1147	Insectivore	Acinar_s	KIAA1147	fast
1.08871e-08	0.60168	0.477	0.305	0.000289619	NFIA	Insectivore	Acinar_s	NFIA	fast
1.18186e-14	0.599064	0.296	0.111	3.14399e-10	AUH	Insectivore	Acinar_s	AUH	fast
2.01168e-10	0.594454	0.288	0.128	5.35147e-06	HEXA	Insectivore	Acinar_s	HEXA	fast
6.37269e-12	0.593338	0.251	0.096	1.69526e-07	OG0020749	Insectivore	Acinar_s	CACNA2D3	fast
9.59614e-12	0.588445	0.3	0.131	2.55277e-07	OG0019762	Insectivore	Acinar_s	BCKDHB	fast
2.49902e-14	0.583765	0.317	0.125	6.64789e-10	GRB14	Insectivore	Acinar_s	GRB14	fast
5.64294e-18	0.583425	0.251	0.07	1.50113e-13	ICE1	Insectivore	Acinar_s	ICE1	fast
3.50321e-18	0.583345	0.3	0.098	9.31924e-14	IQGAP2	Insectivore	Acinar_s	IQGAP2	fast
5.62355e-08	0.582642	0.329	0.18	0.00149598	ROCK1	Insectivore	Acinar_s	ROCK1	fast
1.07736e-14	0.580696	0.251	0.084	2.86599e-10	OG0019302	Insectivore	Acinar_s	FCHO2	fast
5.33952e-15	0.577595	0.309	0.117	1.42042e-10	LOC114230458	Insectivore	Acinar_s	LOC114230458	fast
1.18881e-14	0.575162	0.391	0.162	3.16247e-10	OG0021206	Insectivore	Acinar_s	ST8SIA6	fast
1.18154e-19	0.573562	0.292	0.087	3.14313e-15	ESYT2	Insectivore	Acinar_s	ESYT2	fast
1.26909e-10	0.569152	0.35	0.175	3.37602e-06	PDK1	Insectivore	Acinar_s	PDK1	fast
1.40066e-16	0.568105	0.333	0.126	3.72604e-12	SLC38A3	Insectivore	Acinar_s	SLC38A3	fast
3.92892e-12	0.567598	0.947	0.871	1.04517e-07	OG0013234	Insectivore	Acinar_s	LOC119040077	fast
1.53588e-14	0.567074	0.342	0.142	4.08575e-10	DPEP1	Insectivore	Acinar_s	DPEP1	fast
2.85832e-21	0.566668	0.263	0.066	7.60372e-17	LOC114234791	Insectivore	Acinar_s	LOC114234791	fast
3.80171e-12	0.563507	0.321	0.143	1.01133e-07	FBXW7	Insectivore	Acinar_s	FBXW7	fast
6.75187e-10	0.563482	0.325	0.157	1.79613e-05	OG0014419	Insectivore	Acinar_s	LGR4	fast
1.45989e-13	0.556536	0.346	0.147	3.88361e-09	ARHGEF12	Insectivore	Acinar_s	ARHGEF12	fast
9.13139e-08	0.552302	0.362	0.203	0.00242913	OG0017672	Insectivore	Acinar_s	SPTBN1	fast
9.28889e-13	0.552226	0.457	0.24	2.47103e-08	TTLL7	Insectivore	Acinar_s	TTLL7	fast
1.40945e-08	0.55019	0.3	0.155	0.000374942	ELF2	Insectivore	Acinar_s	ELF2	fast
6.89348e-11	0.547926	0.383	0.194	1.8338e-06	CPEB3	Insectivore	Acinar_s	CPEB3	fast
7.18509e-15	0.546807	0.403	0.177	1.91138e-10	DIP2B	Insectivore	Acinar_s	DIP2B	fast
1.63322e-11	0.54537	0.333	0.154	4.34469e-07	CCPG1	Insectivore	Acinar_s	CCPG1	fast
2.34659e-09	0.540563	0.313	0.156	6.2424e-05	LOC103290597	Insectivore	Acinar_s	LOC103290597	fast
2.08181e-11	0.534823	0.251	0.096	5.53803e-07	PTBP2	Insectivore	Acinar_s	PTBP2	fast
3.87872e-12	0.533475	0.276	0.11	1.03182e-07	WWC1	Insectivore	Acinar_s	WWC1	fast
1.45698e-14	0.533414	0.325	0.13	3.87586e-10	LOC103302633	Insectivore	Acinar_s	LOC103302633	fast
5.41911e-11	0.533259	0.424	0.231	1.44159e-06	ERP27	Insectivore	Acinar_s	ERP27	fast
1.97888e-10	0.532938	0.288	0.123	5.26422e-06	SLC35F2	Insectivore	Acinar_s	SLC35F2	fast
2.22801e-07	0.532571	0.428	0.271	0.00592696	USP34	Insectivore	Acinar_s	USP34	fast
7.76886e-17	0.531565	0.259	0.079	2.06667e-12	LOC114235271	Insectivore	Acinar_s	LOC114235271	fast
6.90012e-17	0.531412	0.992	0.96	1.83557e-12	HIPK2	Insectivore	Acinar_s	HIPK2	fast
3.1492e-11	0.530834	0.255	0.103	8.37749e-07	ERC1	Insectivore	Acinar_s	ERC1	fast
4.77029e-11	0.525334	0.412	0.215	1.26899e-06	OG0011689	Insectivore	Acinar_s	TLK1	fast
2.25835e-12	0.524942	0.284	0.115	6.00767e-08	LOC103288668	Insectivore	Acinar_s	LOC103288668	fast
5.51746e-09	0.5238	0.395	0.226	0.000146775	OG0015156	Insectivore	Acinar_s	RETREG1	fast
2.66952e-07	0.522581	0.255	0.128	0.00710146	LARS	Insectivore	Acinar_s	LARS	fast
1.28181e-08	0.522062	0.358	0.191	0.000340987	ATXN2	Insectivore	Acinar_s	ATXN2	fast
2.35198e-10	0.51983	0.37	0.187	6.25675e-06	EPC1	Insectivore	Acinar_s	EPC1	fast
5.3277e-10	0.519354	0.403	0.215	1.41727e-05	ZMYND11	Insectivore	Acinar_s	ZMYND11	fast
5.72592e-11	0.517921	0.399	0.203	1.52321e-06	LOC114230499	Insectivore	Acinar_s	LOC114230499	fast
5.88385e-09	0.517019	0.444	0.262	0.000156522	TC2N	Insectivore	Acinar_s	TC2N	fast
4.62378e-12	0.515017	0.259	0.098	1.23002e-07	PHKA1	Insectivore	Acinar_s	PHKA1	fast
1.12266e-20	0.51109	0.276	0.075	2.9865e-16	STARD13	Insectivore	Acinar_s	STARD13	fast
5.72544e-12	0.503587	0.305	0.129	1.52308e-07	OG0021481	Insectivore	Acinar_s	MKLN1	fast
7.00638e-09	0.499529	0.947	0.871	0.000186384	MT-ND1	Insectivore	Acinar_s	MT-ND1	fast
1.51527e-17	0.499425	0.263	0.079	4.03091e-13	OG0013335	Insectivore	Acinar_s	LARGE1	fast
1.47839e-08	0.496885	0.259	0.123	0.000393282	OG0011994	Insectivore	Acinar_s	LOC119047104	fast
3.0145e-13	0.495563	0.267	0.102	8.01918e-09	CHD6	Insectivore	Acinar_s	CHD6	fast
8.18221e-09	0.486709	0.263	0.124	0.000217663	PTPRG	Insectivore	Acinar_s	PTPRG	fast
9.49956e-10	0.481907	0.267	0.119	2.52707e-05	JAK2	Insectivore	Acinar_s	JAK2	fast
1.94701e-13	0.479413	0.313	0.125	5.17944e-09	EVI5	Insectivore	Acinar_s	EVI5	fast
4.3991e-12	0.477855	0.305	0.129	1.17025e-07	QSER1	Insectivore	Acinar_s	QSER1	fast
1.29582e-11	0.475687	0.325	0.143	3.44713e-07	SORBS2	Insectivore	Acinar_s	SORBS2	fast
2.28649e-13	0.473754	0.276	0.103	6.08252e-09	OG0016913	Insectivore	Acinar_s	ABCB7	fast
2.18805e-13	0.473643	0.259	0.094	5.82065e-09	PRKAG2	Insectivore	Acinar_s	PRKAG2	fast
2.59905e-10	0.472664	0.342	0.173	6.914e-06	NDRG1	Insectivore	Acinar_s	NDRG1	fast
2.47796e-10	0.472481	0.399	0.208	6.59188e-06	RBM47	Insectivore	Acinar_s	RBM47	fast
5.22225e-12	0.47223	0.288	0.117	1.38922e-07	RICTOR	Insectivore	Acinar_s	RICTOR	fast
1.36284e-07	0.468013	0.333	0.191	0.00362542	CDKAL1	Insectivore	Acinar_s	CDKAL1	fast
6.5769e-14	0.46791	0.428	0.206	1.74959e-09	BAZ2B	Insectivore	Acinar_s	BAZ2B	fast
2.47795e-09	0.466194	0.366	0.189	6.59183e-05	OG0012765	Insectivore	Acinar_s	FNIP1	fast
2.35752e-11	0.465341	0.313	0.14	6.27147e-07	SLMAP	Insectivore	Acinar_s	SLMAP	fast
9.17217e-09	0.46439	0.362	0.194	0.000243998	TRPM7	Insectivore	Acinar_s	TRPM7	fast
1.95773e-13	0.460366	0.469	0.238	5.20795e-09	LARP1	Insectivore	Acinar_s	LARP1	fast
1.10984e-14	0.459576	0.346	0.141	2.95238e-10	NCOR1	Insectivore	Acinar_s	NCOR1	fast
3.01453e-10	0.458027	0.346	0.172	8.01926e-06	SLTM	Insectivore	Acinar_s	SLTM	fast
9.63586e-09	0.452345	0.342	0.182	0.000256333	OG0016608	Insectivore	Acinar_s	MAP3K13	fast
8.49289e-11	0.448329	0.296	0.129	2.25928e-06	PDLIM5	Insectivore	Acinar_s	PDLIM5	fast
7.94087e-08	0.446213	0.313	0.167	0.00211243	WAC	Insectivore	Acinar_s	WAC	fast
1.1751e-09	0.443997	0.321	0.153	3.12601e-05	OG0021209	Insectivore	Acinar_s	DNAJC1	fast
3.20621e-08	0.442806	0.28	0.136	0.000852916	TTC14	Insectivore	Acinar_s	TTC14	fast
1.15562e-10	0.442705	0.309	0.141	3.07418e-06	SETDB2	Insectivore	Acinar_s	SETDB2	fast
6.86269e-10	0.441864	0.28	0.128	1.82561e-05	VPS13D	Insectivore	Acinar_s	VPS13D	fast
2.96571e-08	0.441395	0.35	0.193	0.000788938	ARHGAP21	Insectivore	Acinar_s	ARHGAP21	fast
5.3115e-13	0.441024	0.259	0.096	1.41297e-08	RREB1	Insectivore	Acinar_s	RREB1	fast
1.61932e-12	0.440834	0.432	0.214	4.30771e-08	OG0019796	Insectivore	Acinar_s	SOX5	fast
3.42758e-09	0.437222	0.3	0.145	9.11805e-05	MLLT10	Insectivore	Acinar_s	MLLT10	fast
1.43857e-28	0.435196	0.251	0.044	3.82689e-24	NDST1	Insectivore	Acinar_s	NDST1	fast
1.57436e-11	0.431234	0.317	0.141	4.18811e-07	MAPKAP1	Insectivore	Acinar_s	MAPKAP1	fast
2.53137e-09	0.430604	0.387	0.208	6.73395e-05	HID1	Insectivore	Acinar_s	HID1	fast
2.4025e-11	0.429942	0.358	0.169	6.39114e-07	VPS13C	Insectivore	Acinar_s	VPS13C	fast
4.22682e-16	0.429847	0.305	0.107	1.12442e-11	PSD3	Insectivore	Acinar_s	PSD3	fast
3.06816e-11	0.427372	0.272	0.111	8.16192e-07	OG0020850	Insectivore	Acinar_s	PHF21A	fast
9.87859e-08	0.426521	0.531	0.363	0.0026279	RSRP1	Insectivore	Acinar_s	RSRP1	fast
1.55989e-15	0.426264	0.325	0.119	4.14961e-11	PCM1	Insectivore	Acinar_s	PCM1	fast
1.244e-13	0.424916	0.309	0.121	3.3093e-09	PRRC2C	Insectivore	Acinar_s	PRRC2C	fast
1.82095e-11	0.424785	0.251	0.097	4.84409e-07	USP3	Insectivore	Acinar_s	USP3	fast
2.49123e-14	0.424293	0.358	0.149	6.62717e-10	DDX46	Insectivore	Acinar_s	DDX46	fast
1.39148e-17	0.422766	0.877	0.659	3.70162e-13	LOC114227817	Insectivore	Acinar_s	LOC114227817	fast
1.72655e-11	0.422444	0.255	0.1	4.59297e-07	ATXN7	Insectivore	Acinar_s	ATXN7	fast
3.61908e-12	0.421837	0.333	0.147	9.62748e-08	SIL1	Insectivore	Acinar_s	SIL1	fast
5.63303e-10	0.420169	0.272	0.119	1.4985e-05	SCAF8	Insectivore	Acinar_s	SCAF8	fast
1.49241e-07	0.419368	0.259	0.128	0.0039701	NCOA2	Insectivore	Acinar_s	NCOA2	fast
3.25991e-11	0.419316	0.272	0.112	8.672e-07	TMEM116	Insectivore	Acinar_s	TMEM116	fast
7.96746e-09	0.418438	0.358	0.189	0.00021195	SETD5	Insectivore	Acinar_s	SETD5	fast
5.21816e-11	0.416216	0.267	0.109	1.38813e-06	PLEKHA5	Insectivore	Acinar_s	PLEKHA5	fast
1.59039e-09	0.41177	0.284	0.131	4.23076e-05	OG0015202	Insectivore	Acinar_s	WWC2	fast
1.47876e-11	0.408161	0.436	0.233	3.93379e-07	LIFR	Insectivore	Acinar_s	LIFR	fast
5.13578e-14	0.406879	0.267	0.095	1.36622e-09	GOLGB1	Insectivore	Acinar_s	GOLGB1	fast
1.89873e-10	0.406621	0.251	0.103	5.05101e-06	HNRNPM	Insectivore	Acinar_s	HNRNPM	fast
2.13564e-12	0.406346	0.473	0.244	5.68123e-08	SLC22A18	Insectivore	Acinar_s	SLC22A18	fast
8.71639e-11	0.405624	0.3	0.135	2.31873e-06	INSR	Insectivore	Acinar_s	INSR	fast
2.89205e-10	0.405198	0.263	0.11	7.69342e-06	NRIP1	Insectivore	Acinar_s	NRIP1	fast
2.37777e-09	0.405072	0.321	0.16	6.32533e-05	CDC42BPA	Insectivore	Acinar_s	CDC42BPA	fast
4.64128e-08	0.40266	0.432	0.264	0.00123467	OG0020373	Insectivore	Acinar_s	INPP5F	fast
5.75587e-12	0.39794	0.42	0.214	1.53118e-07	SRSF11	Insectivore	Acinar_s	SRSF11	fast
6.59322e-14	0.397043	0.251	0.086	1.75393e-09	MYO10	Insectivore	Acinar_s	MYO10	fast
9.17208e-18	0.395119	0.272	0.082	2.43996e-13	FER	Insectivore	Acinar_s	FER	fast
1.73327e-09	0.390365	0.28	0.128	4.61085e-05	FAM172A	Insectivore	Acinar_s	FAM172A	fast
1.21586e-08	0.388668	0.259	0.12	0.000323444	KIF5B	Insectivore	Acinar_s	KIF5B	fast
1.16379e-12	0.379742	0.358	0.164	3.09592e-08	RB1CC1	Insectivore	Acinar_s	RB1CC1	fast
5.1888e-12	0.370017	0.284	0.114	1.38033e-07	OG0014685	Insectivore	Acinar_s	CHRM3	fast
5.45304e-09	0.36892	0.486	0.297	0.000145062	OG0013782	Insectivore	Acinar_s	SF3B1	fast
2.05968e-11	0.368631	0.342	0.158	5.47915e-07	OG0018917	Insectivore	Acinar_s	FRY	fast
1.82742e-08	0.36274	0.255	0.117	0.00048613	COQ8A	Insectivore	Acinar_s	COQ8A	fast
5.15662e-12	0.359876	0.317	0.136	1.37176e-07	ZNF638	Insectivore	Acinar_s	ZNF638	fast
5.95903e-11	0.359623	0.399	0.202	1.58522e-06	CCNT2	Insectivore	Acinar_s	CCNT2	fast
4.38195e-11	0.353678	0.251	0.098	1.16569e-06	SRSF4	Insectivore	Acinar_s	SRSF4	fast
2.28731e-09	0.35296	0.267	0.121	6.08471e-05	OG0020585	Insectivore	Acinar_s	VWA8	fast
5.53851e-10	0.351969	0.321	0.156	1.47336e-05	OG0013118	Insectivore	Acinar_s	ANKRD10	fast
4.87477e-11	0.350061	0.325	0.148	1.29679e-06	U2SURP	Insectivore	Acinar_s	U2SURP	fast
1.57786e-08	0.349905	0.379	0.21	0.000419742	DMXL1	Insectivore	Acinar_s	DMXL1	fast
1.54948e-09	0.34968	0.263	0.121	4.12192e-05	ERN1	Insectivore	Acinar_s	ERN1	fast
1.51387e-08	0.347741	0.28	0.135	0.000402721	THSD4	Insectivore	Acinar_s	THSD4	fast
7.43368e-09	0.347646	0.354	0.184	0.000197751	OG0021684	Insectivore	Acinar_s	LOC119050111	fast
5.62047e-08	0.346541	0.267	0.129	0.00149516	GPBP1L1	Insectivore	Acinar_s	GPBP1L1	fast
2.31271e-11	0.342291	0.292	0.126	6.15228e-07	ARHGAP24	Insectivore	Acinar_s	ARHGAP24	fast
1.04407e-13	0.341618	0.325	0.134	2.77744e-09	USP9X	Insectivore	Acinar_s	USP9X	fast
1.50451e-12	0.339334	0.296	0.119	4.0023e-08	SLC7A2	Insectivore	Acinar_s	SLC7A2	fast
6.79612e-11	0.338786	0.251	0.1	1.8079e-06	ATF6	Insectivore	Acinar_s	ATF6	fast
1.12154e-08	0.337039	0.272	0.125	0.000298353	DENND4C	Insectivore	Acinar_s	DENND4C	fast
4.51196e-12	0.335575	0.309	0.135	1.20027e-07	OG0020682	Insectivore	Acinar_s	QSOX1	fast
1.3366e-09	0.334459	0.3	0.142	3.55562e-05	OG0014807	Insectivore	Acinar_s	PDE7A	fast
4.19839e-08	0.333594	0.354	0.193	0.00111686	FAF1	Insectivore	Acinar_s	FAF1	fast
8.01319e-11	0.329833	0.267	0.11	2.13167e-06	PIK3C2G	Insectivore	Acinar_s	PIK3C2G	fast
5.94946e-13	0.328815	0.416	0.205	1.58267e-08	OG0012895	Insectivore	Acinar_s	GATM	fast
1.89514e-15	0.328258	0.251	0.078	5.04144e-11	ANKS1A	Insectivore	Acinar_s	ANKS1A	fast
1.49672e-14	0.327991	0.272	0.093	3.98157e-10	ARID4B	Insectivore	Acinar_s	ARID4B	fast
2.3684e-14	0.327036	0.255	0.086	6.30041e-10	RCBTB1	Insectivore	Acinar_s	RCBTB1	fast
4.44773e-08	0.326348	0.432	0.259	0.00118319	OG0020324	Insectivore	Acinar_s	MYCBP2	fast
3.24939e-11	0.325428	0.292	0.124	8.64404e-07	ADAP2	Insectivore	Acinar_s	ADAP2	fast
1.53355e-09	0.322195	0.255	0.11	4.07954e-05	PCMTD1	Insectivore	Acinar_s	PCMTD1	fast
6.5072e-10	0.321451	0.3	0.143	1.73105e-05	OG0012630	Insectivore	Acinar_s	EPB41L4B	fast
7.63885e-08	0.314449	0.305	0.156	0.00203209	LOC103303811	Insectivore	Acinar_s	LOC103303811	fast
2.92655e-09	0.313644	0.317	0.156	7.7852e-05	ZFAND3	Insectivore	Acinar_s	ZFAND3	fast
4.48041e-09	0.31073	0.296	0.142	0.000119188	MICAL3	Insectivore	Acinar_s	MICAL3	fast
1.62747e-07	0.310277	0.284	0.144	0.00432939	TPR	Insectivore	Acinar_s	TPR	fast
1.43995e-07	0.308873	0.395	0.237	0.00383056	OG0013318	Insectivore	Acinar_s	DDX17	fast
7.83012e-10	0.308308	0.259	0.114	2.08297e-05	OG0018578	Insectivore	Acinar_s	GGT1	fast
4.25911e-14	0.307491	0.325	0.129	1.13301e-09	LIMS1	Insectivore	Acinar_s	LIMS1	fast
2.48718e-08	0.306385	0.3	0.151	0.000661639	AP3B1	Insectivore	Acinar_s	AP3B1	fast
2.38604e-09	0.305927	0.358	0.183	6.34734e-05	KDM4C	Insectivore	Acinar_s	KDM4C	fast
1.69913e-08	0.304999	0.251	0.114	0.000452002	OG0019846	Insectivore	Acinar_s	LRP6	fast
4.59878e-10	0.300661	0.481	0.271	1.22337e-05	NAALADL2	Insectivore	Acinar_s	NAALADL2	fast
1.49426e-07	0.297393	0.251	0.121	0.00397504	CSPP1	Insectivore	Acinar_s	CSPP1	fast
7.81793e-09	0.296796	0.362	0.188	0.000207972	MBNL2	Insectivore	Acinar_s	MBNL2	fast
7.07462e-11	0.29542	0.272	0.116	1.88199e-06	LOC103290140	Insectivore	Acinar_s	LOC103290140	fast
5.14419e-12	0.294709	0.251	0.089	1.36846e-07	OG0013008	Insectivore	Acinar_s	DPP10	fast
8.36583e-10	0.293714	0.412	0.224	2.22548e-05	GCAT	Insectivore	Acinar_s	GCAT	fast
3.6513e-10	0.291956	0.296	0.137	9.71318e-06	OG0020178	Insectivore	Acinar_s	MYO5C	fast
2.79811e-07	0.284089	0.267	0.135	0.00744353	BBX	Insectivore	Acinar_s	BBX	fast
3.77159e-09	0.283827	0.395	0.219	0.000100332	ITPRID2	Insectivore	Acinar_s	ITPRID2	fast
7.62154e-11	0.283368	0.309	0.138	2.02748e-06	CLASP1	Insectivore	Acinar_s	CLASP1	fast
5.04377e-10	0.282417	0.263	0.115	1.34174e-05	RALGAPA2	Insectivore	Acinar_s	RALGAPA2	fast
2.74994e-10	0.279949	0.333	0.158	7.31538e-06	EXOC4	Insectivore	Acinar_s	EXOC4	fast
2.67698e-10	0.279703	0.276	0.117	7.12131e-06	ZZZ3	Insectivore	Acinar_s	ZZZ3	fast
3.27552e-12	0.279316	0.251	0.093	8.71355e-08	GOLGA1	Insectivore	Acinar_s	GOLGA1	fast
2.2125e-08	0.277056	0.305	0.155	0.000588568	TBL1XR1	Insectivore	Acinar_s	TBL1XR1	fast
3.77783e-09	0.276289	0.35	0.18	0.000100498	AOPEP	Insectivore	Acinar_s	AOPEP	fast
2.80323e-08	0.275378	0.564	0.358	0.000745716	OG0012513	Insectivore	Acinar_s	DNASE1	fast
4.07856e-08	0.274356	0.28	0.137	0.00108498	FNBP4	Insectivore	Acinar_s	FNBP4	fast
4.9269e-10	0.270946	0.276	0.124	1.31065e-05	FOXN3	Insectivore	Acinar_s	FOXN3	fast
9.05443e-11	0.267114	0.387	0.194	2.40866e-06	CAMKV	Insectivore	Acinar_s	CAMKV	fast
6.04141e-08	0.265138	0.251	0.123	0.00160714	LOC114228225	Insectivore	Acinar_s	LOC114228225	fast
3.99862e-13	0.262693	0.346	0.149	1.06371e-08	OG0012489	Insectivore	Acinar_s	LOC119037059	fast
4.06545e-08	0.261292	0.251	0.114	0.00108149	SMC5	Insectivore	Acinar_s	SMC5	fast
8.50999e-08	0.260413	0.486	0.31	0.00226383	SRRM2	Insectivore	Acinar_s	SRRM2	fast
1.52185e-07	0.259325	0.28	0.142	0.00404843	GPR155	Insectivore	Acinar_s	GPR155	fast
4.04785e-10	0.259218	0.325	0.154	1.07681e-05	PUM1	Insectivore	Acinar_s	PUM1	fast
1.73445e-07	0.258427	0.667	0.489	0.00461398	VGLL4	Insectivore	Acinar_s	VGLL4	fast
2.09192e-08	0.25221	0.337	0.177	0.000556494	ATP13A3	Insectivore	Acinar_s	ATP13A3	fast
3.56777e-10	-0.262616	1	1	9.49098e-06	OG0014827	Insectivore	Acinar_s	LOC119044340	fed
3.00421e-10	-0.294953	0.984	0.984	7.99179e-06	OG0014249	Insectivore	Acinar_s	LOC119049965	fed
1.14645e-07	-0.344929	0.872	0.848	0.00304978	RNASE1	Insectivore	Acinar_s	RNASE1	fed
3.05329e-14	-0.350105	1	1	8.12236e-10	OG0014264	Insectivore	Acinar_s	CTRC	fed
2.63394e-07	-0.396722	0.872	0.796	0.00700681	KLK1	Insectivore	Acinar_s	KLK1	fed
8.46749e-24	-0.452348	0.988	1	2.25252e-19	LOC103284372	Insectivore	Acinar_s	LOC103284372	fed
1.10849e-25	-0.50237	0.984	0.995	2.9488e-21	ZG16	Insectivore	Acinar_s	ZG16	fed
2.32203e-22	-0.568871	0.975	0.996	6.17707e-18	OG0012246	Insectivore	Acinar_s	CELA1	fed
1.49634e-33	-0.606468	1	1	3.98055e-29	OG0015228	Insectivore	Acinar_s	CLPS	fed
2.62229e-07	-0.732576	0.704	0.666	0.00697582	LOC103297308	Insectivore	Acinar_s	LOC103297308	fed
2.16546e-33	-0.74103	0.963	0.984	5.76057e-29	OG0012086	Insectivore	Acinar_s	SYCN	fed
3.61187e-11	2.15844	0.658	0.232	9.60831e-07	OG0014754	Insectivore	active stellate cells	PDGFD	fast
6.52955e-09	1.87009	0.589	0.217	0.000173699	PCSK5	Insectivore	active stellate cells	PCSK5	fast
2.41085e-09	1.80825	0.507	0.123	6.41334e-05	ABCA9	Insectivore	active stellate cells	ABCA9	fast
1.41837e-09	1.75456	0.822	0.37	3.77316e-05	FBN1	Insectivore	active stellate cells	FBN1	fast
1.8594e-10	1.72607	0.959	0.725	4.94637e-06	EBF1	Insectivore	active stellate cells	EBF1	fast
1.58112e-09	1.71464	0.836	0.493	4.2061e-05	ADAMTSL1	Insectivore	active stellate cells	ADAMTSL1	fast
2.04982e-10	1.66459	0.932	0.623	5.45293e-06	OG0014397	Insectivore	active stellate cells	PLXDC2	fast
1.63869e-08	1.64039	0.685	0.319	0.000435925	OG0012346	Insectivore	active stellate cells	ISM1	fast
3.45446e-08	1.62911	0.562	0.203	0.000918956	OG0014768	Insectivore	active stellate cells	DKK2	fast
1.49053e-07	1.56098	0.658	0.304	0.0039651	ADAMTS5	Insectivore	active stellate cells	ADAMTS5	fast
1.15443e-09	1.46758	0.822	0.529	3.07102e-05	LOC103288668	Insectivore	active stellate cells	LOC103288668	fast
1.45662e-07	1.37743	0.712	0.377	0.00387489	OG0014074	Insectivore	active stellate cells	SLIT3	fast
8.16623e-08	1.37346	0.658	0.312	0.00217238	PLPP3	Insectivore	active stellate cells	PLPP3	fast
6.15177e-08	1.37177	0.26	0.022	0.00163649	OG0013479	Insectivore	active stellate cells	ADAM23	fast
4.45776e-08	1.31128	0.575	0.203	0.00118585	SH3BGRL	Insectivore	active stellate cells	SH3BGRL	fast
2.26618e-07	1.30404	0.466	0.145	0.0060285	IL33	Insectivore	active stellate cells	IL33	fast
1.19408e-08	1.26922	0.63	0.246	0.000317648	DAPK1	Insectivore	active stellate cells	DAPK1	fast
1.32105e-07	1.26066	0.452	0.138	0.00351425	SYNE2	Insectivore	active stellate cells	SYNE2	fast
5.75295e-08	1.24107	0.575	0.217	0.0015304	OG0013274	Insectivore	active stellate cells	MCC	fast
9.63796e-08	1.22897	0.918	0.645	0.00256389	SLIT2	Insectivore	active stellate cells	SLIT2	fast
1.01827e-07	1.21641	0.534	0.188	0.0027088	OG0013619	Insectivore	active stellate cells	PRRX1	fast
1.91108e-08	1.16411	0.644	0.268	0.000508386	NSMCE2	Insectivore	active stellate cells	NSMCE2	fast
5.56613e-08	1.12988	0.877	0.638	0.0014807	TSHZ2	Insectivore	active stellate cells	TSHZ2	fast
1.19981e-07	1.1024	0.466	0.145	0.00319174	FRMD4A	Insectivore	active stellate cells	FRMD4A	fast
5.91634e-08	1.0942	0.753	0.42	0.00157386	TMTC1	Insectivore	active stellate cells	TMTC1	fast
9.17368e-09	1.06702	0.603	0.21	0.000244038	ASPH	Insectivore	active stellate cells	ASPH	fast
2.62597e-08	1.05878	0.37	0.065	0.000698562	OG0017643	Insectivore	active stellate cells	ARRDC3	fast
5.77163e-08	1.04639	0.616	0.261	0.00153537	FGF7	Insectivore	active stellate cells	FGF7	fast
5.45052e-08	1.03476	0.89	0.587	0.00144995	UTRN	Insectivore	active stellate cells	UTRN	fast
3.50801e-11	1.02134	0.603	0.152	9.332e-07	RUNX1T1	Insectivore	active stellate cells	RUNX1T1	fast
1.81784e-07	1.01588	0.37	0.08	0.00483582	ADARB1	Insectivore	active stellate cells	ADARB1	fast
4.86522e-08	0.989133	0.849	0.471	0.00129424	PELI2	Insectivore	active stellate cells	PELI2	fast
1.46329e-08	0.985856	0.986	0.819	0.000389264	NFIA	Insectivore	active stellate cells	NFIA	fast
2.47495e-08	0.976674	0.945	0.746	0.000658387	DST	Insectivore	active stellate cells	DST	fast
3.0931e-09	0.973887	0.863	0.486	8.22828e-05	EFNA5	Insectivore	active stellate cells	EFNA5	fast
5.45149e-08	0.958158	0.877	0.558	0.00145021	CDK14	Insectivore	active stellate cells	CDK14	fast
1.10659e-08	0.944239	0.877	0.543	0.000294375	LOC114234791	Insectivore	active stellate cells	LOC114234791	fast
1.28927e-08	0.93352	0.699	0.29	0.000342972	OG0020585	Insectivore	active stellate cells	VWA8	fast
2.85742e-07	0.932684	0.671	0.312	0.0076013	LOC103290140	Insectivore	active stellate cells	LOC103290140	fast
7.45033e-08	0.921525	0.548	0.181	0.00198194	SRPK2	Insectivore	active stellate cells	SRPK2	fast
2.90695e-07	0.921208	0.685	0.326	0.00773306	OG0015506	Insectivore	active stellate cells	LOC119049409	fast
6.72152e-08	0.904352	0.521	0.167	0.00178806	EPB41	Insectivore	active stellate cells	EPB41	fast
1.10751e-07	0.891025	0.918	0.652	0.00294619	NFIB	Insectivore	active stellate cells	NFIB	fast
1.25995e-07	0.86746	0.37	0.072	0.00335173	KCNT2	Insectivore	active stellate cells	KCNT2	fast
6.86053e-08	0.864051	0.562	0.181	0.00182504	TMEM164	Insectivore	active stellate cells	TMEM164	fast
2.18862e-09	0.855753	0.575	0.174	5.82217e-05	ABCA1	Insectivore	active stellate cells	ABCA1	fast
7.90292e-10	0.84745	0.973	0.891	2.10234e-05	ZBTB20	Insectivore	active stellate cells	ZBTB20	fast
5.53053e-08	0.835775	0.616	0.239	0.00147123	CRIM1	Insectivore	active stellate cells	CRIM1	fast
1.79941e-07	0.747284	0.808	0.457	0.0047868	ZBTB16	Insectivore	active stellate cells	ZBTB16	fast
1.71847e-07	0.719399	0.384	0.08	0.00457148	LOC114232540	Insectivore	active stellate cells	LOC114232540	fast
9.60699e-08	0.715783	0.63	0.261	0.00255565	RBMS2	Insectivore	active stellate cells	RBMS2	fast
2.57755e-07	0.674825	0.726	0.362	0.00685681	ERC1	Insectivore	active stellate cells	ERC1	fast
3.21486e-08	0.663917	0.712	0.319	0.000855216	PPFIBP1	Insectivore	active stellate cells	PPFIBP1	fast
1.26123e-07	0.658373	0.74	0.312	0.00335512	LOC114227498	Insectivore	active stellate cells	LOC114227498	fast
2.4856e-07	0.566972	0.671	0.312	0.00661218	KIF13A	Insectivore	active stellate cells	KIF13A	fast
3.58131e-07	0.497768	0.534	0.203	0.009527	KLHL24	Insectivore	active stellate cells	KLHL24	fast
2.86733e-10	-0.872701	0.795	0.942	7.62768e-06	OG0018858	Insectivore	active stellate cells	CPB1	fed
1.23619e-11	-1.25045	0.959	0.971	3.28852e-07	2023-03-06	Insectivore	active stellate cells	2023-03-06	fed
2.49678e-09	-1.31659	0.863	0.957	6.64193e-05	PNLIPRP1	Insectivore	active stellate cells	PNLIPRP1	fed
1.18788e-10	-1.40333	0.904	0.928	3.15999e-06	OG0012246	Insectivore	active stellate cells	CELA1	fed
6.96455e-10	-1.51545	0.767	0.899	1.85271e-05	OG0015408	Insectivore	active stellate cells	CEL	fed
9.47322e-10	-1.69728	0.808	0.899	2.52007e-05	OG0012061	Insectivore	active stellate cells	CTRL	fed
5.26147e-08	-1.77457	0.644	0.79	0.00139966	CPA2	Insectivore	active stellate cells	CPA2	fed
1.00074e-16	-1.85997	1	1	2.66216e-12	OG0011982	Insectivore	active stellate cells	LOC119048944	fed
6.09795e-15	-1.98597	0.726	0.899	1.62218e-10	OG0014249	Insectivore	active stellate cells	LOC119049965	fed
5.85546e-08	-2.04529	0.342	0.63	0.00155767	RNASE1	Insectivore	active stellate cells	RNASE1	fed
8.76033e-19	-2.07177	0.986	1	2.33042e-14	OG0014827	Insectivore	active stellate cells	LOC119044340	fed
3.77534e-15	-2.11267	0.644	0.899	1.00432e-10	OG0020120	Insectivore	active stellate cells	PLA2G1B	fed
1.44922e-15	-2.31366	0.753	0.935	3.8552e-11	ZG16	Insectivore	active stellate cells	ZG16	fed
1.47889e-17	-2.3588	0.767	0.964	3.93415e-13	CPA1	Insectivore	active stellate cells	CPA1	fed
4.91636e-19	-2.44624	0.945	0.971	1.30785e-14	LOC103284372	Insectivore	active stellate cells	LOC103284372	fed
8.26423e-22	-2.46171	0.959	1	2.19845e-17	OG0014264	Insectivore	active stellate cells	CTRC	fed
8.24337e-20	-2.54594	0.932	0.964	2.1929e-15	OG0015228	Insectivore	active stellate cells	CLPS	fed
1.76545e-17	-2.85903	0.562	0.891	4.69644e-13	OG0012086	Insectivore	active stellate cells	SYCN	fed
1.89511e-08	2.66097	0.696	0.265	0.000504138	LOC103291379	Insectivore	Alpha cells	LOC103291379	fast
1.56585e-07	1.85913	0.544	0.132	0.00416547	TCF4	Insectivore	Alpha cells	TCF4	fast
2.16996e-07	1.47938	0.785	0.426	0.00577253	PDCD4	Insectivore	Alpha cells	PDCD4	fast
3.86318e-08	1.35873	0.823	0.603	0.00102768	OG0019796	Insectivore	Alpha cells	SOX5	fast
1.96503e-07	1.19003	0.873	0.75	0.00522736	PDE4D	Insectivore	Alpha cells	PDE4D	fast
2.31089e-07	-1.53363	0.696	0.882	0.00614743	OG0015408	Insectivore	Alpha cells	CEL	fed
3.48881e-08	-1.58781	0.924	1	0.000928092	2023-03-06	Insectivore	Alpha cells	2023-03-06	fed
2.13485e-07	-1.59024	0.722	0.882	0.00567914	OG0012061	Insectivore	Alpha cells	CTRL	fed
3.56497e-07	-1.67571	0.354	0.691	0.00948352	LOC114229692	Insectivore	Alpha cells	LOC114229692	fed
9.10046e-08	-1.75266	0.987	1	0.00242091	OG0011982	Insectivore	Alpha cells	LOC119048944	fed
7.12526e-12	-1.96569	0.975	1	1.89546e-07	OG0014827	Insectivore	Alpha cells	LOC119044340	fed
1.24538e-11	-2.0538	0.797	0.985	3.31295e-07	CPA1	Insectivore	Alpha cells	CPA1	fed
2.47234e-10	-2.06006	0.722	0.941	6.57691e-06	ZG16	Insectivore	Alpha cells	ZG16	fed
1.08587e-08	-2.22433	0.253	0.647	0.000288864	RNASE1	Insectivore	Alpha cells	RNASE1	fed
4.72981e-08	-2.23352	0.304	0.721	0.00125822	MT-COX1	Insectivore	Alpha cells	MT-COX1	fed
3.78793e-14	-2.30265	0.506	0.941	1.00766e-09	OG0020120	Insectivore	Alpha cells	PLA2G1B	fed
5.88042e-12	-2.34653	0.924	1	1.56431e-07	OG0014264	Insectivore	Alpha cells	CTRC	fed
7.09274e-09	-2.4509	0.354	0.779	0.000188681	MT-COX3	Insectivore	Alpha cells	MT-COX3	fed
8.33238e-08	-2.54755	0.152	0.515	0.00221658	KLK1	Insectivore	Alpha cells	KLK1	fed
2.03405e-08	-2.57124	0.304	0.706	0.000541099	MT-COX2	Insectivore	Alpha cells	MT-COX2	fed
1.90399e-12	-2.57598	0.38	0.824	5.065e-08	OG0012086	Insectivore	Alpha cells	SYCN	fed
9.38548e-14	-2.59232	0.684	0.971	2.49673e-09	LOC103284372	Insectivore	Alpha cells	LOC103284372	fed
1.70214e-16	-2.7611	0.658	0.985	4.52803e-12	OG0015228	Insectivore	Alpha cells	CLPS	fed
5.14877e-14	2.69584	0.75	0.106	1.36968e-09	PLEKHG1	Insectivore	B cells	PLEKHG1	fast
1.37898e-09	2.1039	0.722	0.212	3.66836e-05	HDAC9	Insectivore	B cells	HDAC9	fast
9.95367e-10	2.08817	0.764	0.318	2.64788e-05	BCL11A	Insectivore	B cells	BCL11A	fast
1.44099e-09	2.02416	0.736	0.258	3.83333e-05	PLEKHA2	Insectivore	B cells	PLEKHA2	fast
2.2043e-09	1.99753	0.778	0.318	5.86388e-05	MAML2	Insectivore	B cells	MAML2	fast
2.36163e-09	1.95294	0.764	0.258	6.28241e-05	RESF1	Insectivore	B cells	RESF1	fast
3.8344e-08	1.93294	0.569	0.121	0.00102003	PAG1	Insectivore	B cells	PAG1	fast
1.89355e-10	1.88246	0.861	0.348	5.03722e-06	OG0020534	Insectivore	B cells	DOCK10	fast
3.17024e-07	1.87666	0.569	0.152	0.00843346	SLC16A2	Insectivore	B cells	SLC16A2	fast
1.06807e-08	1.84309	0.653	0.182	0.000284128	ELMO1	Insectivore	B cells	ELMO1	fast
2.42924e-07	1.7046	0.597	0.182	0.00646226	ANTXR2	Insectivore	B cells	ANTXR2	fast
3.42621e-08	1.70168	0.847	0.485	0.000911441	FCHSD2	Insectivore	B cells	FCHSD2	fast
4.23009e-09	1.69315	0.792	0.318	0.000112529	BMP2K	Insectivore	B cells	BMP2K	fast
8.66909e-08	1.54199	0.708	0.258	0.00230615	SWAP70	Insectivore	B cells	SWAP70	fast
2.0516e-08	1.50491	0.819	0.424	0.000545768	KLF12	Insectivore	B cells	KLF12	fast
2.53802e-07	1.45884	0.819	0.424	0.00675165	OG0020671	Insectivore	B cells	MARCHF1	fast
5.2696e-08	1.43345	0.694	0.227	0.00140182	BLNK	Insectivore	B cells	BLNK	fast
8.57021e-08	1.40354	0.764	0.288	0.00227985	PRKCB	Insectivore	B cells	PRKCB	fast
9.33909e-08	1.29633	0.917	0.515	0.00248438	OG0013007	Insectivore	B cells	ARHGAP15	fast
7.3451e-08	0.922526	0.972	0.864	0.00195394	ZBTB20	Insectivore	B cells	ZBTB20	fast
3.02562e-07	-0.957399	0.722	0.939	0.00804876	OG0018858	Insectivore	B cells	CPB1	fed
2.89955e-08	-1.18731	1	1	0.000771339	OG0011982	Insectivore	B cells	LOC119048944	fed
4.87718e-08	-1.36686	0.847	0.924	0.00129743	CPA1	Insectivore	B cells	CPA1	fed
2.31804e-13	-1.54527	1	1	6.16646e-09	OG0014827	Insectivore	B cells	LOC119044340	fed
1.83778e-11	-1.55914	0.806	0.97	4.88885e-07	OG0012246	Insectivore	B cells	CELA1	fed
2.04791e-11	-1.80171	0.972	0.97	5.44784e-07	OG0014264	Insectivore	B cells	CTRC	fed
1.89284e-10	-1.8248	0.819	0.909	5.03534e-06	ZG16	Insectivore	B cells	ZG16	fed
2.99011e-08	-1.83594	0.542	0.833	0.000795428	CPA2	Insectivore	B cells	CPA2	fed
5.40345e-12	-1.91204	0.708	0.909	1.43743e-07	OG0014249	Insectivore	B cells	LOC119049965	fed
3.16617e-07	-2.01887	0.542	0.758	0.00842265	OG0012086	Insectivore	B cells	SYCN	fed
1.85969e-11	-2.03878	0.875	0.924	4.94714e-07	LOC103284372	Insectivore	B cells	LOC103284372	fed
7.75111e-14	-2.1097	0.819	0.97	2.06195e-09	OG0015228	Insectivore	B cells	CLPS	fed
2.89287e-10	-2.13448	0.653	0.848	7.69562e-06	OG0020120	Insectivore	B cells	PLA2G1B	fed
3.19602e-19	2.67724	0.418	0.066	8.50206e-15	ADGRB3	Insectivore	Beta cells	ADGRB3	fast
1.15565e-31	1.98891	0.85	0.318	3.07426e-27	OG0020749	Insectivore	Beta cells	CACNA2D3	fast
1.27452e-20	1.98154	0.549	0.124	3.39047e-16	OG0020605	Insectivore	Beta cells	NCAM2	fast
1.20872e-25	1.88818	0.49	0.054	3.21544e-21	GRIA4	Insectivore	Beta cells	GRIA4	fast
2.44881e-29	1.67885	0.804	0.26	6.51432e-25	OG0013121	Insectivore	Beta cells	MYO16	fast
1.5263e-31	1.57043	0.954	0.721	4.06027e-27	SLC8A1	Insectivore	Beta cells	SLC8A1	fast
3.36879e-19	1.56253	0.582	0.178	8.96165e-15	NELL1	Insectivore	Beta cells	NELL1	fast
5.92363e-31	1.55064	0.954	0.709	1.5758e-26	OG0011918	Insectivore	Beta cells	ST6GALNAC5	fast
7.24944e-22	1.50487	0.719	0.256	1.9285e-17	SEMA3C	Insectivore	Beta cells	SEMA3C	fast
1.20547e-27	1.43906	0.915	0.488	3.2068e-23	OG0012973	Insectivore	Beta cells	SLC30A8	fast
7.91593e-24	1.42145	0.961	0.868	2.10579e-19	NRXN1	Insectivore	Beta cells	NRXN1	fast
5.74017e-28	1.3644	0.98	0.767	1.527e-23	FGF14	Insectivore	Beta cells	FGF14	fast
3.72323e-22	1.36364	0.667	0.202	9.90455e-18	CALD1	Insectivore	Beta cells	CALD1	fast
1.36553e-25	1.34682	0.732	0.205	3.63257e-21	OG0020627	Insectivore	Beta cells	DSCAM	fast
2.92483e-21	1.34468	0.869	0.461	7.78064e-17	RALYL	Insectivore	Beta cells	RALYL	fast
4.2345e-19	1.33948	0.882	0.589	1.12646e-14	OG0011988	Insectivore	Beta cells	VAT1L	fast
2.15411e-24	1.3172	0.771	0.256	5.73035e-20	RUNX1T1	Insectivore	Beta cells	RUNX1T1	fast
1.21241e-19	1.25796	0.458	0.074	3.22527e-15	PPP2R2B	Insectivore	Beta cells	PPP2R2B	fast
1.36024e-20	1.25688	0.928	0.636	3.6185e-16	WDPCP	Insectivore	Beta cells	WDPCP	fast
6.55732e-23	1.25358	0.83	0.353	1.74438e-18	ELAVL4	Insectivore	Beta cells	ELAVL4	fast
6.22459e-16	1.23799	0.529	0.167	1.65587e-11	RBFOX1	Insectivore	Beta cells	RBFOX1	fast
9.29443e-19	1.19501	0.895	0.512	2.4725e-14	SLC4A10	Insectivore	Beta cells	SLC4A10	fast
3.05559e-21	1.18175	0.908	0.585	8.12848e-17	TSHZ2	Insectivore	Beta cells	TSHZ2	fast
1.07768e-16	1.17708	0.83	0.438	2.86684e-12	OG0017573	Insectivore	Beta cells	CDH18	fast
4.79104e-22	1.16266	0.941	0.609	1.27451e-17	PHLDB2	Insectivore	Beta cells	PHLDB2	fast
1.17318e-21	1.15857	0.765	0.236	3.1209e-17	OG0013008	Insectivore	Beta cells	DPP10	fast
3.98681e-24	1.15171	0.928	0.663	1.06057e-19	MEIS2	Insectivore	Beta cells	MEIS2	fast
1.5143e-09	1.14461	0.405	0.14	4.02834e-05	GRIP1	Insectivore	Beta cells	GRIP1	fast
1.35437e-22	1.13744	0.915	0.481	3.6029e-18	OG0014769	Insectivore	Beta cells	HADH	fast
7.60311e-19	1.13109	0.791	0.333	2.02258e-14	DACH2	Insectivore	Beta cells	DACH2	fast
1.29822e-21	1.13058	0.889	0.45	3.45352e-17	TNIK	Insectivore	Beta cells	TNIK	fast
8.28295e-22	1.09761	0.725	0.221	2.20343e-17	PLEKHG1	Insectivore	Beta cells	PLEKHG1	fast
4.4721e-20	1.06092	0.856	0.419	1.18967e-15	SNX29	Insectivore	Beta cells	SNX29	fast
2.26806e-19	1.05823	0.732	0.26	6.0335e-15	LOC103285685	Insectivore	Beta cells	LOC103285685	fast
1.46207e-20	1.03926	0.85	0.364	3.8894e-16	NREP	Insectivore	Beta cells	NREP	fast
2.63992e-20	1.03913	0.81	0.326	7.02272e-16	PLAG1	Insectivore	Beta cells	PLAG1	fast
3.76505e-18	1.02175	0.817	0.38	1.00158e-13	OG0018965	Insectivore	Beta cells	KLHL32	fast
9.18218e-16	1.01545	0.856	0.547	2.44264e-11	SEMA6D	Insectivore	Beta cells	SEMA6D	fast
4.60928e-18	1.01007	0.699	0.252	1.22616e-13	OG0018181	Insectivore	Beta cells	AP1S2	fast
6.0651e-21	1.00393	0.497	0.081	1.61344e-16	COL4A4	Insectivore	Beta cells	COL4A4	fast
1.39148e-21	1.00363	0.49	0.07	3.70162e-17	CD44	Insectivore	Beta cells	CD44	fast
7.16251e-16	0.999066	0.882	0.597	1.90537e-11	THSD4	Insectivore	Beta cells	THSD4	fast
1.78182e-20	0.988285	0.922	0.484	4.74e-16	NEDD4L	Insectivore	Beta cells	NEDD4L	fast
3.25629e-14	0.981313	0.523	0.171	8.66239e-10	RNLS	Insectivore	Beta cells	RNLS	fast
2.04101e-18	0.975604	0.935	0.585	5.42949e-14	PAX6	Insectivore	Beta cells	PAX6	fast
6.42791e-19	0.966738	0.706	0.236	1.70995e-14	ZNF608	Insectivore	Beta cells	ZNF608	fast
8.73623e-17	0.960159	0.719	0.264	2.32401e-12	OG0021208	Insectivore	Beta cells	NEBL	fast
2.356e-14	0.958324	0.51	0.143	6.26743e-10	TRIM2	Insectivore	Beta cells	TRIM2	fast
3.05381e-08	0.953153	0.542	0.221	0.000812374	LOC103291379	Insectivore	Beta cells	LOC103291379	fast
3.80827e-15	0.952096	0.784	0.376	1.01308e-10	ZFHX3	Insectivore	Beta cells	ZFHX3	fast
3.63327e-19	0.951503	0.915	0.512	9.66523e-15	LOC103305326	Insectivore	Beta cells	LOC103305326	fast
3.76602e-16	0.930191	0.895	0.512	1.00184e-11	LOC114234206	Insectivore	Beta cells	LOC114234206	fast
2.61066e-19	0.929824	0.948	0.659	6.94488e-15	ATXN1	Insectivore	Beta cells	ATXN1	fast
9.89465e-18	0.926694	0.392	0.05	2.63217e-13	DCLK2	Insectivore	Beta cells	DCLK2	fast
1.01577e-15	0.92317	0.706	0.279	2.70215e-11	IQGAP1	Insectivore	Beta cells	IQGAP1	fast
1.6729e-21	0.921458	0.516	0.081	4.45026e-17	AMPH	Insectivore	Beta cells	AMPH	fast
1.33104e-20	0.914305	0.712	0.198	3.54084e-16	SACS	Insectivore	Beta cells	SACS	fast
4.2423e-14	0.912624	0.307	0.039	1.12854e-09	OG0020181	Insectivore	Beta cells	PRTG	fast
7.50407e-16	0.903711	0.948	0.829	1.99623e-11	OG0021733	Insectivore	Beta cells	CTNND2	fast
5.5538e-15	0.899974	0.856	0.438	1.47742e-10	BICD1	Insectivore	Beta cells	BICD1	fast
4.11726e-18	0.893558	0.536	0.124	1.09527e-13	SPIDR	Insectivore	Beta cells	SPIDR	fast
1.11002e-14	0.891614	0.32	0.043	2.95287e-10	ELOVL6	Insectivore	Beta cells	ELOVL6	fast
1.12227e-18	0.891027	0.954	0.864	2.98545e-14	CACNA1A	Insectivore	Beta cells	CACNA1A	fast
5.26781e-15	0.890192	0.477	0.124	1.40134e-10	TBXAS1	Insectivore	Beta cells	TBXAS1	fast
2.22816e-13	0.887689	0.497	0.151	5.92736e-09	ZC3H6	Insectivore	Beta cells	ZC3H6	fast
1.03591e-18	0.884118	0.954	0.895	2.75572e-14	OG0020738	Insectivore	Beta cells	CADPS	fast
1.28383e-10	0.87677	0.595	0.244	3.41525e-06	RAP1GDS1	Insectivore	Beta cells	RAP1GDS1	fast
4.1628e-20	0.875068	0.745	0.248	1.10739e-15	ZMYND8	Insectivore	Beta cells	ZMYND8	fast
5.42697e-12	0.874883	0.588	0.252	1.44368e-07	SLC16A2	Insectivore	Beta cells	SLC16A2	fast
3.08334e-20	0.874764	0.954	0.872	8.20229e-16	OG0017671	Insectivore	Beta cells	EML6	fast
2.43313e-17	0.872341	0.974	0.919	6.47262e-13	OG0012976	Insectivore	Beta cells	CSMD3	fast
7.39693e-14	0.868966	0.418	0.101	1.96773e-09	SDC2	Insectivore	Beta cells	SDC2	fast
5.10808e-10	0.868029	0.536	0.233	1.35885e-05	HS3ST5	Insectivore	Beta cells	HS3ST5	fast
6.00165e-17	0.863931	0.752	0.302	1.59656e-12	DNM3	Insectivore	Beta cells	DNM3	fast
1.04809e-15	0.858196	0.739	0.302	2.78812e-11	SRGAP2	Insectivore	Beta cells	SRGAP2	fast
4.41076e-14	0.856011	0.503	0.143	1.17335e-09	SFMBT2	Insectivore	Beta cells	SFMBT2	fast
8.28354e-13	0.855004	0.876	0.593	2.20359e-08	LOC103288668	Insectivore	Beta cells	LOC103288668	fast
1.31899e-16	0.854441	0.516	0.116	3.50877e-12	OG0020533	Insectivore	Beta cells	COL4A3	fast
1.71929e-15	0.848941	0.935	0.628	4.57366e-11	CELF2	Insectivore	Beta cells	CELF2	fast
3.13114e-15	0.844997	0.379	0.062	8.32945e-11	MBOAT1	Insectivore	Beta cells	MBOAT1	fast
1.69337e-08	0.840936	0.804	0.45	0.00045047	PDCD4	Insectivore	Beta cells	PDCD4	fast
1.28645e-13	0.840419	0.484	0.136	3.42222e-09	LOC114230616	Insectivore	Beta cells	LOC114230616	fast
6.66643e-15	0.836133	0.824	0.426	1.7734e-10	UNC80	Insectivore	Beta cells	UNC80	fast
1.13395e-17	0.829362	0.739	0.275	3.01652e-13	OG0018781	Insectivore	Beta cells	GK5	fast
5.39255e-17	0.826187	0.725	0.287	1.43452e-12	AIG1	Insectivore	Beta cells	AIG1	fast
1.75964e-14	0.824284	0.523	0.159	4.68099e-10	GSAP	Insectivore	Beta cells	GSAP	fast
2.33944e-14	0.82281	0.941	0.659	6.22339e-10	ARHGAP24	Insectivore	Beta cells	ARHGAP24	fast
5.43907e-15	0.822069	0.941	0.736	1.4469e-10	MBNL2	Insectivore	Beta cells	MBNL2	fast
5.2623e-12	0.822024	0.732	0.376	1.39988e-07	SEMA5A	Insectivore	Beta cells	SEMA5A	fast
4.42155e-23	0.816857	0.98	0.961	1.17622e-18	PDE4D	Insectivore	Beta cells	PDE4D	fast
7.95005e-18	0.816557	0.516	0.116	2.11487e-13	FGF1	Insectivore	Beta cells	FGF1	fast
3.04704e-16	0.816527	0.85	0.45	8.10573e-12	ANKS1B	Insectivore	Beta cells	ANKS1B	fast
9.11177e-12	0.813764	0.856	0.508	2.42391e-07	AGAP1	Insectivore	Beta cells	AGAP1	fast
1.60263e-12	0.811689	0.752	0.364	4.26332e-08	MEIS1	Insectivore	Beta cells	MEIS1	fast
7.63768e-17	0.808823	0.791	0.318	2.03178e-12	LOC103296724	Insectivore	Beta cells	LOC103296724	fast
2.62167e-10	0.803516	0.693	0.337	6.97418e-06	SLC2A2	Insectivore	Beta cells	SLC2A2	fast
2.93101e-09	0.802049	0.824	0.597	7.79708e-05	LOC114230431	Insectivore	Beta cells	LOC114230431	fast
8.75514e-17	0.797839	0.967	0.946	2.32904e-12	ROBO2	Insectivore	Beta cells	ROBO2	fast
8.08806e-13	0.79503	0.686	0.306	2.15159e-08	ROBO1	Insectivore	Beta cells	ROBO1	fast
1.27597e-12	0.793219	0.451	0.132	3.39433e-08	CPQ	Insectivore	Beta cells	CPQ	fast
7.38322e-14	0.792899	0.542	0.159	1.96408e-09	NHSL1	Insectivore	Beta cells	NHSL1	fast
3.53624e-10	0.790321	0.647	0.329	9.40711e-06	PACS1	Insectivore	Beta cells	PACS1	fast
2.20429e-13	0.789832	0.693	0.283	5.86384e-09	OG0017862	Insectivore	Beta cells	SYN2	fast
6.37293e-15	0.785984	0.673	0.256	1.69533e-10	LOC114227498	Insectivore	Beta cells	LOC114227498	fast
7.84091e-15	0.781677	0.654	0.236	2.08584e-10	OG0012115	Insectivore	Beta cells	DTHD1	fast
1.48627e-13	0.781341	0.882	0.547	3.95377e-09	CADM1	Insectivore	Beta cells	CADM1	fast
3.18092e-13	0.777493	0.915	0.512	8.46188e-09	ERC2	Insectivore	Beta cells	ERC2	fast
5.02851e-18	0.775315	0.542	0.132	1.33769e-13	LRRC9	Insectivore	Beta cells	LRRC9	fast
1.59621e-11	0.768439	0.588	0.229	4.24624e-07	HPSE	Insectivore	Beta cells	HPSE	fast
3.24822e-14	0.767167	0.895	0.554	8.64091e-10	AOPEP	Insectivore	Beta cells	AOPEP	fast
4.00544e-11	0.76475	0.654	0.326	1.06553e-06	KCNMA1	Insectivore	Beta cells	KCNMA1	fast
2.76399e-10	0.762956	0.673	0.345	7.35278e-06	FGD4	Insectivore	Beta cells	FGD4	fast
1.92099e-11	0.761521	0.582	0.221	5.11021e-07	FER	Insectivore	Beta cells	FER	fast
3.90285e-11	0.761324	0.83	0.492	1.03824e-06	MAP2	Insectivore	Beta cells	MAP2	fast
7.06958e-14	0.760865	0.765	0.326	1.88065e-09	KAZN	Insectivore	Beta cells	KAZN	fast
4.28327e-11	0.757793	0.562	0.233	1.13944e-06	OG0014046	Insectivore	Beta cells	UGP2	fast
2.78237e-22	0.75497	0.412	0.031	7.40167e-18	KLHL3	Insectivore	Beta cells	KLHL3	fast
1.20755e-09	0.754364	0.523	0.225	3.21231e-05	OG0018434	Insectivore	Beta cells	NRP1	fast
9.83043e-11	0.754217	0.745	0.403	2.61509e-06	MIPOL1	Insectivore	Beta cells	MIPOL1	fast
8.05804e-14	0.753933	0.379	0.078	2.1436e-09	NTN1	Insectivore	Beta cells	NTN1	fast
9.83309e-14	0.753907	0.817	0.469	2.6158e-09	FAM172A	Insectivore	Beta cells	FAM172A	fast
1.62174e-12	0.753353	0.895	0.589	4.31416e-08	CACNA2D1	Insectivore	Beta cells	CACNA2D1	fast
3.71495e-14	0.750686	0.66	0.252	9.8825e-10	OG0013865	Insectivore	Beta cells	ABTB2	fast
8.41564e-15	0.748439	0.961	0.814	2.23873e-10	MAML3	Insectivore	Beta cells	MAML3	fast
1.60055e-12	0.748234	0.386	0.089	4.25778e-08	OG0015780	Insectivore	Beta cells	ST6GAL2	fast
2.71134e-09	0.747015	0.542	0.24	7.2127e-05	TMTC1	Insectivore	Beta cells	TMTC1	fast
2.41498e-12	0.746138	0.68	0.295	6.42432e-08	LRRC8D	Insectivore	Beta cells	LRRC8D	fast
1.22786e-10	0.743301	0.804	0.465	3.26636e-06	NR3C2	Insectivore	Beta cells	NR3C2	fast
1.95339e-08	0.743216	0.758	0.457	0.00051964	PBX3	Insectivore	Beta cells	PBX3	fast
2.97446e-13	0.742374	0.758	0.353	7.91265e-09	LOC114226893	Insectivore	Beta cells	LOC114226893	fast
3.5092e-11	0.740919	0.412	0.116	9.33518e-07	RPS6KA5	Insectivore	Beta cells	RPS6KA5	fast
5.47522e-14	0.738143	0.941	0.694	1.45652e-09	INPP4B	Insectivore	Beta cells	INPP4B	fast
5.79717e-12	0.734462	0.948	0.717	1.54216e-07	NRCAM	Insectivore	Beta cells	NRCAM	fast
4.99057e-12	0.734133	0.797	0.411	1.32759e-07	MTSS1	Insectivore	Beta cells	MTSS1	fast
1.67371e-12	0.733106	0.902	0.55	4.45241e-08	LRRC49	Insectivore	Beta cells	LRRC49	fast
1.80601e-14	0.732356	0.752	0.333	4.80435e-10	OG0014047	Insectivore	Beta cells	MDH1	fast
2.11683e-12	0.730755	0.529	0.174	5.63119e-08	OG0019090	Insectivore	Beta cells	SYTL5	fast
2.4094e-10	0.729384	0.556	0.225	6.40949e-06	TMEM117	Insectivore	Beta cells	TMEM117	fast
7.7624e-12	0.7291	0.856	0.45	2.06495e-07	PRKCA	Insectivore	Beta cells	PRKCA	fast
7.87937e-16	0.728314	0.529	0.147	2.09607e-11	ZNF532	Insectivore	Beta cells	ZNF532	fast
1.36934e-12	0.727774	0.81	0.43	3.64273e-08	OG0021664	Insectivore	Beta cells	MDGA2	fast
2.67204e-14	0.7267	0.386	0.078	7.10815e-10	STOX2	Insectivore	Beta cells	STOX2	fast
9.08104e-12	0.724936	0.529	0.178	2.41574e-07	OG0020391	Insectivore	Beta cells	TMEM232	fast
1.15217e-08	0.724216	0.268	0.066	0.000306501	OG0014849	Insectivore	Beta cells	COPG2	fast
1.08567e-11	0.722642	0.719	0.329	2.88809e-07	OG0014401	Insectivore	Beta cells	GAD2	fast
1.86691e-11	0.72248	0.51	0.182	4.96636e-07	OG0015961	Insectivore	Beta cells	BMP6	fast
2.45248e-10	0.721831	0.869	0.566	6.52409e-06	STAU2	Insectivore	Beta cells	STAU2	fast
1.50501e-14	0.721639	0.824	0.422	4.00363e-10	ARHGEF3	Insectivore	Beta cells	ARHGEF3	fast
7.92967e-09	0.716207	0.438	0.171	0.000210945	RCAN2	Insectivore	Beta cells	RCAN2	fast
3.20675e-12	0.711852	0.817	0.45	8.53059e-08	OG0011707	Insectivore	Beta cells	GPD2	fast
8.06142e-13	0.709876	0.641	0.26	2.1445e-08	GOLGB1	Insectivore	Beta cells	GOLGB1	fast
1.89367e-15	0.709382	0.758	0.314	5.03754e-11	ARHGAP44	Insectivore	Beta cells	ARHGAP44	fast
4.56024e-15	0.707435	0.752	0.326	1.21312e-10	AUH	Insectivore	Beta cells	AUH	fast
2.42006e-13	0.707214	0.529	0.167	6.43785e-09	OG0014451	Insectivore	Beta cells	SERGEF	fast
5.28712e-12	0.707173	0.458	0.132	1.40648e-07	GPATCH2	Insectivore	Beta cells	GPATCH2	fast
2.67603e-13	0.706526	0.523	0.167	7.11877e-09	OG0017875	Insectivore	Beta cells	PCDH15	fast
1.21346e-10	0.706269	0.902	0.655	3.22804e-06	OG0014400	Insectivore	Beta cells	GPR158	fast
8.37239e-13	0.706037	0.758	0.326	2.22722e-08	HDAC8	Insectivore	Beta cells	HDAC8	fast
2.98744e-17	0.705448	0.386	0.05	7.94719e-13	CREBRF	Insectivore	Beta cells	CREBRF	fast
1.4476e-12	0.703036	0.895	0.574	3.8509e-08	GNAO1	Insectivore	Beta cells	GNAO1	fast
5.65897e-12	0.701403	0.908	0.671	1.5054e-07	GNG2	Insectivore	Beta cells	GNG2	fast
4.97351e-11	0.701021	0.667	0.31	1.32305e-06	KIAA1217	Insectivore	Beta cells	KIAA1217	fast
2.40174e-12	0.700609	0.954	0.787	6.38911e-08	OG0014794	Insectivore	Beta cells	KCNB2	fast
4.22574e-12	0.698066	0.817	0.453	1.12413e-07	CLASP2	Insectivore	Beta cells	CLASP2	fast
1.58812e-12	0.698028	0.915	0.581	4.22473e-08	OG0021823	Insectivore	Beta cells	ASTN2	fast
3.48227e-10	0.697492	0.412	0.136	9.26352e-06	LOC103301151	Insectivore	Beta cells	LOC103301151	fast
1.40753e-09	0.697085	0.51	0.198	3.74431e-05	SPHKAP	Insectivore	Beta cells	SPHKAP	fast
1.65581e-15	0.695887	0.699	0.264	4.4048e-11	OG0018173	Insectivore	Beta cells	ANK2	fast
2.89421e-11	0.695248	0.719	0.337	7.69917e-07	RALGPS1	Insectivore	Beta cells	RALGPS1	fast
7.43144e-14	0.695063	0.732	0.314	1.97691e-09	OG0018780	Insectivore	Beta cells	TRPC1	fast
3.5394e-15	0.694715	0.948	0.864	9.4155e-11	PCLO	Insectivore	Beta cells	PCLO	fast
3.86937e-10	0.692599	0.373	0.109	1.02933e-05	CPNE8	Insectivore	Beta cells	CPNE8	fast
1.49681e-22	0.692032	0.699	0.171	3.98182e-18	RIN2	Insectivore	Beta cells	RIN2	fast
1.46156e-12	0.689706	0.765	0.333	3.88804e-08	SGCE	Insectivore	Beta cells	SGCE	fast
4.58942e-14	0.689584	0.431	0.097	1.22088e-09	ADAMTS18	Insectivore	Beta cells	ADAMTS18	fast
1.47049e-12	0.689273	0.654	0.252	3.9118e-08	OG0017343	Insectivore	Beta cells	CHIC1	fast
4.72591e-13	0.689183	0.68	0.298	1.25719e-08	SOBP	Insectivore	Beta cells	SOBP	fast
9.48112e-17	0.687586	0.673	0.221	2.52217e-12	USP49	Insectivore	Beta cells	USP49	fast
8.74452e-15	0.687426	0.641	0.217	2.32622e-10	KIF5C	Insectivore	Beta cells	KIF5C	fast
9.20401e-14	0.684311	0.817	0.372	2.44845e-09	RGS17	Insectivore	Beta cells	RGS17	fast
1.12455e-10	0.680974	0.928	0.802	2.99153e-06	OG0021796	Insectivore	Beta cells	BTBD9	fast
2.22571e-16	0.679905	0.49	0.109	5.92084e-12	OG0016602	Insectivore	Beta cells	CUNH3orf70	fast
1.85093e-11	0.679623	0.542	0.198	4.92383e-07	CNTLN	Insectivore	Beta cells	CNTLN	fast
2.81251e-14	0.679414	0.758	0.298	7.48184e-10	OG0011788	Insectivore	Beta cells	RFX6	fast
7.01657e-11	0.677729	0.895	0.628	1.86655e-06	ATP11A	Insectivore	Beta cells	ATP11A	fast
6.70586e-10	0.672331	0.778	0.43	1.78389e-05	FOXN3	Insectivore	Beta cells	FOXN3	fast
1.93176e-11	0.670456	0.83	0.547	5.13886e-07	NOVA1	Insectivore	Beta cells	NOVA1	fast
5.5088e-13	0.669117	0.863	0.45	1.46545e-08	MYLK	Insectivore	Beta cells	MYLK	fast
1.82315e-18	0.667871	0.739	0.252	4.84995e-14	HLTF	Insectivore	Beta cells	HLTF	fast
3.10525e-08	0.666367	0.725	0.38	0.000826058	RFX7	Insectivore	Beta cells	RFX7	fast
7.65469e-11	0.666246	0.386	0.109	2.0363e-06	OG0013632	Insectivore	Beta cells	TNR	fast
1.39064e-13	0.66514	0.575	0.19	3.69938e-09	IMMP1L	Insectivore	Beta cells	IMMP1L	fast
3.89795e-13	0.663291	0.667	0.26	1.03693e-08	OG0013279	Insectivore	Beta cells	EPB41L4A	fast
2.5782e-14	0.656629	0.608	0.194	6.85854e-10	OG0013591	Insectivore	Beta cells	KCNJ6	fast
3.76954e-12	0.656071	0.915	0.628	1.00277e-07	OG0021481	Insectivore	Beta cells	MKLN1	fast
5.45196e-10	0.654685	0.843	0.484	1.45033e-05	DST	Insectivore	Beta cells	DST	fast
1.13481e-11	0.653757	0.837	0.461	3.01882e-07	EVI5	Insectivore	Beta cells	EVI5	fast
8.8619e-10	0.649291	0.869	0.601	2.35744e-05	SLC24A2	Insectivore	Beta cells	SLC24A2	fast
4.00873e-08	0.648353	0.797	0.492	0.0010664	PTPRG	Insectivore	Beta cells	PTPRG	fast
6.18884e-14	0.648157	0.641	0.221	1.64636e-09	RTN1	Insectivore	Beta cells	RTN1	fast
5.11165e-13	0.64693	0.719	0.287	1.3598e-08	CCDC50	Insectivore	Beta cells	CCDC50	fast
5.49419e-09	0.643611	0.869	0.578	0.000146156	LOC114230139	Insectivore	Beta cells	LOC114230139	fast
3.16515e-13	0.643485	0.804	0.376	8.41994e-09	OG0014764	Insectivore	Beta cells	CXXC4	fast
3.88119e-13	0.642293	0.778	0.368	1.03247e-08	NSMCE2	Insectivore	Beta cells	NSMCE2	fast
2.33963e-13	0.641065	0.536	0.159	6.22389e-09	OG0012948	Insectivore	Beta cells	CLVS1	fast
1.48239e-18	0.640738	0.359	0.031	3.94346e-14	SCRN1	Insectivore	Beta cells	SCRN1	fast
2.96011e-13	0.639098	0.706	0.287	7.87447e-09	OG0015376	Insectivore	Beta cells	SLC25A36	fast
1.52928e-09	0.63847	0.791	0.477	4.0682e-05	SIL1	Insectivore	Beta cells	SIL1	fast
9.07005e-11	0.637652	0.536	0.202	2.41282e-06	OG0013510	Insectivore	Beta cells	CFAP70	fast
1.38489e-09	0.63149	0.83	0.527	3.68407e-05	LOC114235271	Insectivore	Beta cells	LOC114235271	fast
2.35354e-09	0.631193	0.595	0.264	6.26089e-05	OG0012158	Insectivore	Beta cells	ETV6	fast
3.61629e-15	0.631085	0.497	0.12	9.62005e-11	HLF	Insectivore	Beta cells	HLF	fast
8.07887e-14	0.630714	0.471	0.124	2.14914e-09	OG0012918	Insectivore	Beta cells	SH3BGRL2	fast
7.83094e-12	0.627206	0.438	0.128	2.08319e-07	ME3	Insectivore	Beta cells	ME3	fast
4.46361e-12	0.620104	0.68	0.283	1.18741e-07	MICU2	Insectivore	Beta cells	MICU2	fast
1.76594e-09	0.6183	0.654	0.298	4.69775e-05	TRIM24	Insectivore	Beta cells	TRIM24	fast
2.75713e-07	0.614169	0.503	0.236	0.00733451	OG0020671	Insectivore	Beta cells	MARCHF1	fast
9.35853e-11	0.613423	0.484	0.159	2.48955e-06	STK24	Insectivore	Beta cells	STK24	fast
3.52266e-09	0.612794	0.784	0.481	9.37097e-05	RASSF8	Insectivore	Beta cells	RASSF8	fast
5.3761e-09	0.612537	0.477	0.19	0.000143015	LOC114234520	Insectivore	Beta cells	LOC114234520	fast
2.35949e-10	0.612061	0.386	0.105	6.2767e-06	KSR1	Insectivore	Beta cells	KSR1	fast
2.93111e-10	0.610998	0.366	0.101	7.79733e-06	BRAP	Insectivore	Beta cells	BRAP	fast
4.83007e-09	0.608081	0.575	0.256	0.00012849	OG0021738	Insectivore	Beta cells	LOC119063874	fast
3.23637e-09	0.607882	0.575	0.256	8.60939e-05	OG0018961	Insectivore	Beta cells	OPHN1	fast
1.29984e-12	0.607042	0.34	0.062	3.45782e-08	OG0014788	Insectivore	Beta cells	GDAP1	fast
1.1227e-11	0.606941	0.542	0.194	2.9866e-07	OG0016118	Insectivore	Beta cells	UBXN7	fast
1.48187e-12	0.60635	0.379	0.081	3.94208e-08	SNTG1	Insectivore	Beta cells	SNTG1	fast
1.51186e-10	0.605728	0.961	0.942	4.02186e-06	FAM155A	Insectivore	Beta cells	FAM155A	fast
7.49457e-12	0.604489	0.418	0.12	1.99371e-07	ZNF518A	Insectivore	Beta cells	ZNF518A	fast
3.30193e-09	0.604262	0.922	0.74	8.78379e-05	ANKH	Insectivore	Beta cells	ANKH	fast
4.4951e-14	0.603908	0.301	0.035	1.19579e-09	LOC114231399	Insectivore	Beta cells	LOC114231399	fast
8.24164e-08	0.603213	0.876	0.632	0.00219244	OG0016916	Insectivore	Beta cells	GMDS	fast
3.8338e-09	0.602088	0.863	0.601	0.000101987	OG0013274	Insectivore	Beta cells	MCC	fast
2.11446e-10	0.600957	0.529	0.205	5.62488e-06	SUCLG2	Insectivore	Beta cells	SUCLG2	fast
4.96473e-11	0.599961	0.941	0.857	1.32072e-06	ABCC8	Insectivore	Beta cells	ABCC8	fast
3.04567e-13	0.599038	0.314	0.047	8.10209e-09	OG0017786	Insectivore	Beta cells	BLVRA	fast
1.07952e-09	0.598373	0.484	0.182	2.87175e-05	OG0013781	Insectivore	Beta cells	PLCL1	fast
1.68592e-11	0.596961	0.706	0.322	4.48489e-07	OG0014724	Insectivore	Beta cells	INPPL1	fast
9.94808e-10	0.596842	0.784	0.43	2.64639e-05	CHD6	Insectivore	Beta cells	CHD6	fast
4.06053e-12	0.596766	0.549	0.19	1.08018e-07	OG0012501	Insectivore	Beta cells	ABAT	fast
4.50729e-16	0.59511	0.471	0.097	1.19903e-11	OG0012809	Insectivore	Beta cells	TMEM233	fast
1.91337e-14	0.589065	0.431	0.093	5.08995e-10	MAP3K20	Insectivore	Beta cells	MAP3K20	fast
5.62633e-11	0.588076	0.941	0.74	1.49672e-06	RFX3	Insectivore	Beta cells	RFX3	fast
7.93056e-14	0.587994	0.993	1	2.10969e-09	OG0015722	Insectivore	Beta cells	CNTNAP2	fast
1.52222e-12	0.587343	0.654	0.229	4.04942e-08	TRIM9	Insectivore	Beta cells	TRIM9	fast
2.49716e-11	0.586177	0.542	0.194	6.64294e-07	YPEL2	Insectivore	Beta cells	YPEL2	fast
1.25716e-17	0.585679	0.386	0.047	3.3443e-13	MICAL2	Insectivore	Beta cells	MICAL2	fast
2.16717e-09	0.585216	0.856	0.578	5.7651e-05	LOC114234791	Insectivore	Beta cells	LOC114234791	fast
6.42019e-19	0.584895	0.542	0.12	1.7079e-14	OG0021575	Insectivore	Beta cells	CC2D2A	fast
7.32255e-10	0.582399	0.66	0.314	1.94795e-05	MRTFB	Insectivore	Beta cells	MRTFB	fast
1.65808e-11	0.582034	0.399	0.101	4.41082e-07	HSPBAP1	Insectivore	Beta cells	HSPBAP1	fast
4.27409e-09	0.580811	0.484	0.178	0.000113699	PCBP3	Insectivore	Beta cells	PCBP3	fast
2.98798e-08	0.579446	0.804	0.504	0.000794863	AKT3	Insectivore	Beta cells	AKT3	fast
3.64948e-13	0.579185	0.719	0.298	9.70835e-09	OG0015968	Insectivore	Beta cells	CAMK2D	fast
7.07266e-10	0.578843	0.83	0.469	1.88147e-05	ZDHHC15	Insectivore	Beta cells	ZDHHC15	fast
4.04157e-08	0.577768	0.353	0.124	0.00107514	IKZF2	Insectivore	Beta cells	IKZF2	fast
1.57452e-11	0.577426	0.516	0.178	4.18853e-07	CWF19L2	Insectivore	Beta cells	CWF19L2	fast
2.47169e-09	0.576793	0.85	0.535	6.57518e-05	SETBP1	Insectivore	Beta cells	SETBP1	fast
4.64505e-16	0.576447	0.327	0.031	1.23568e-11	OG0013543	Insectivore	Beta cells	TET1	fast
6.98046e-16	0.575594	0.32	0.031	1.85694e-11	CHL1	Insectivore	Beta cells	CHL1	fast
3.75927e-13	0.569107	0.791	0.345	1.00004e-08	BEST3	Insectivore	Beta cells	BEST3	fast
4.14724e-08	0.568874	0.379	0.136	0.00110325	PEX7	Insectivore	Beta cells	PEX7	fast
2.09817e-10	0.568421	0.275	0.05	5.58154e-06	PDE1C	Insectivore	Beta cells	PDE1C	fast
8.49394e-11	0.56796	0.941	0.891	2.25956e-06	CACNA1D	Insectivore	Beta cells	CACNA1D	fast
4.30508e-10	0.565087	0.471	0.167	1.14524e-05	PDCD10	Insectivore	Beta cells	PDCD10	fast
5.80332e-12	0.564939	0.536	0.178	1.5438e-07	LOC103293341	Insectivore	Beta cells	LOC103293341	fast
7.43129e-11	0.564622	0.915	0.647	1.97687e-06	EXOC6B	Insectivore	Beta cells	EXOC6B	fast
1.43096e-12	0.564153	0.614	0.221	3.80663e-08	IFT88	Insectivore	Beta cells	IFT88	fast
2.34424e-07	0.563109	0.706	0.395	0.00623615	OG0021186	Insectivore	Beta cells	PHF14	fast
4.57734e-12	0.561777	0.621	0.233	1.21766e-07	CAST	Insectivore	Beta cells	CAST	fast
1.85101e-10	0.561074	0.81	0.426	4.92407e-06	PHKA1	Insectivore	Beta cells	PHKA1	fast
2.57471e-09	0.560188	0.712	0.364	6.84925e-05	ABCC1	Insectivore	Beta cells	ABCC1	fast
8.3594e-09	0.560027	0.784	0.422	0.000222377	OG0020992	Insectivore	Beta cells	ERGIC1	fast
2.51467e-10	0.559612	0.869	0.5	6.68952e-06	KAT6B	Insectivore	Beta cells	KAT6B	fast
2.98418e-09	0.55926	0.843	0.55	7.93853e-05	OG0014831	Insectivore	Beta cells	TMEM178B	fast
1.93593e-12	0.558484	0.275	0.035	5.14996e-08	OG0021484	Insectivore	Beta cells	KIAA1549	fast
2.81517e-08	0.55766	0.68	0.36	0.000748891	TOX3	Insectivore	Beta cells	TOX3	fast
2.83658e-08	0.556119	0.778	0.442	0.000754586	DIAPH2	Insectivore	Beta cells	DIAPH2	fast
5.26338e-09	0.554804	0.451	0.163	0.000140017	CLEC16A	Insectivore	Beta cells	CLEC16A	fast
1.84937e-11	0.554494	0.654	0.267	4.91971e-07	OG0012888	Insectivore	Beta cells	GOLM2	fast
8.448e-12	0.552815	0.667	0.271	2.24734e-07	OG0015871	Insectivore	Beta cells	ARHGAP35	fast
6.76036e-10	0.552054	0.346	0.093	1.79839e-05	FRMD4A	Insectivore	Beta cells	FRMD4A	fast
3.89101e-09	0.551879	0.706	0.349	0.000103509	OG0020430	Insectivore	Beta cells	RIC8B	fast
4.40703e-09	0.551814	0.902	0.624	0.000117236	RABGAP1L	Insectivore	Beta cells	RABGAP1L	fast
3.72598e-09	0.551737	0.817	0.45	9.91185e-05	RABGAP1	Insectivore	Beta cells	RABGAP1	fast
2.04699e-07	0.550966	0.902	0.597	0.00544541	MAGI1	Insectivore	Beta cells	MAGI1	fast
3.87514e-10	0.550937	0.81	0.442	1.03087e-05	OG0020512	Insectivore	Beta cells	STK36	fast
7.20212e-10	0.550744	0.856	0.554	1.91591e-05	TBL1XR1	Insectivore	Beta cells	TBL1XR1	fast
1.43495e-10	0.549395	0.941	0.655	3.81726e-06	RALGAPA2	Insectivore	Beta cells	RALGAPA2	fast
2.89482e-07	0.549266	0.784	0.508	0.0077008	FOXP1	Insectivore	Beta cells	FOXP1	fast
2.56074e-10	0.548613	0.908	0.566	6.81209e-06	ATRX	Insectivore	Beta cells	ATRX	fast
3.4032e-08	0.548575	0.876	0.566	0.000905319	FBXW7	Insectivore	Beta cells	FBXW7	fast
6.60855e-09	0.546779	0.739	0.415	0.000175801	OG0017672	Insectivore	Beta cells	SPTBN1	fast
3.48386e-12	0.546603	0.484	0.143	9.26775e-08	LOC114231433	Insectivore	Beta cells	LOC114231433	fast
2.34717e-09	0.546291	0.582	0.24	6.24394e-05	OG0012955	Insectivore	Beta cells	BPNT2	fast
4.0858e-12	0.544296	0.503	0.151	1.0869e-07	WIPF1	Insectivore	Beta cells	WIPF1	fast
6.48566e-12	0.542982	0.752	0.329	1.72532e-07	CA8	Insectivore	Beta cells	CA8	fast
3.94746e-12	0.542923	0.569	0.202	1.0501e-07	MCF2L	Insectivore	Beta cells	MCF2L	fast
2.47308e-13	0.542507	0.418	0.093	6.57889e-09	WDR25	Insectivore	Beta cells	WDR25	fast
5.42711e-08	0.542223	0.817	0.512	0.00144372	MBD5	Insectivore	Beta cells	MBD5	fast
4.531e-12	0.54155	0.458	0.14	1.20534e-07	LOC114232838	Insectivore	Beta cells	LOC114232838	fast
7.75144e-11	0.541193	0.569	0.213	2.06204e-06	RANBP17	Insectivore	Beta cells	RANBP17	fast
5.00551e-10	0.54088	0.673	0.329	1.33157e-05	OG0012887	Insectivore	Beta cells	FRMD5	fast
1.29942e-08	0.538857	0.771	0.461	0.000345671	PSD3	Insectivore	Beta cells	PSD3	fast
1.66389e-13	0.535592	0.608	0.202	4.42627e-09	OG0012397	Insectivore	Beta cells	LOC119051041	fast
1.52101e-08	0.535455	0.444	0.171	0.00040462	SRFBP1	Insectivore	Beta cells	SRFBP1	fast
1.54918e-09	0.53428	0.895	0.609	4.12113e-05	RPH3AL	Insectivore	Beta cells	RPH3AL	fast
2.66129e-14	0.53417	0.405	0.078	7.07956e-10	SYT9	Insectivore	Beta cells	SYT9	fast
3.69461e-09	0.532337	0.667	0.31	9.82839e-05	UBAC2	Insectivore	Beta cells	UBAC2	fast
5.28485e-14	0.531622	0.418	0.085	1.40587e-09	OG0012103	Insectivore	Beta cells	HYDIN	fast
4.18588e-16	0.530938	0.575	0.155	1.11353e-11	AKAP11	Insectivore	Beta cells	AKAP11	fast
7.66274e-13	0.530481	0.634	0.236	2.03844e-08	ZBTB38	Insectivore	Beta cells	ZBTB38	fast
5.5149e-15	0.529772	0.425	0.085	1.46707e-10	OG0018169	Insectivore	Beta cells	LOC119037689	fast
2.36323e-07	0.528185	0.876	0.678	0.00628665	OG0015258	Insectivore	Beta cells	FOXO1	fast
7.12143e-09	0.525637	0.778	0.434	0.000189444	AHCYL2	Insectivore	Beta cells	AHCYL2	fast
2.47759e-15	0.524401	0.993	0.969	6.59089e-11	ZBTB20	Insectivore	Beta cells	ZBTB20	fast
3.69946e-07	0.524067	0.562	0.291	0.0098413	GABRB1	Insectivore	Beta cells	GABRB1	fast
4.90386e-12	0.523913	0.484	0.143	1.30452e-07	SPICE1	Insectivore	Beta cells	SPICE1	fast
7.53012e-09	0.522887	0.549	0.236	0.000200316	PTPRR	Insectivore	Beta cells	PTPRR	fast
6.86138e-08	0.522524	0.412	0.155	0.00182527	OG0017049	Insectivore	Beta cells	RTL9	fast
5.12348e-10	0.52221	0.588	0.236	1.36295e-05	SSBP3	Insectivore	Beta cells	SSBP3	fast
2.76834e-08	0.521293	0.739	0.376	0.000736434	FTO	Insectivore	Beta cells	FTO	fast
3.36929e-10	0.520163	0.353	0.089	8.96298e-06	OG0020534	Insectivore	Beta cells	DOCK10	fast
3.56222e-09	0.520052	0.928	0.736	9.47621e-05	TMEM164	Insectivore	Beta cells	TMEM164	fast
6.88335e-13	0.518776	0.556	0.174	1.83111e-08	DGKE	Insectivore	Beta cells	DGKE	fast
2.70168e-12	0.51871	0.556	0.186	7.18702e-08	LDLRAD3	Insectivore	Beta cells	LDLRAD3	fast
3.66817e-09	0.518404	0.948	0.853	9.75807e-05	CACNB2	Insectivore	Beta cells	CACNB2	fast
1.83037e-07	0.517502	0.817	0.558	0.00486916	NEO1	Insectivore	Beta cells	NEO1	fast
9.87824e-13	0.514645	0.503	0.151	2.62781e-08	EPG5	Insectivore	Beta cells	EPG5	fast
4.13225e-11	0.514148	0.608	0.248	1.09926e-06	OG0013568	Insectivore	Beta cells	LOC119056733	fast
1.39563e-07	0.513551	0.791	0.492	0.00371266	THADA	Insectivore	Beta cells	THADA	fast
1.01029e-08	0.513199	0.882	0.585	0.000268756	BCAS3	Insectivore	Beta cells	BCAS3	fast
2.04523e-13	0.512842	0.464	0.116	5.44072e-09	PACSIN1	Insectivore	Beta cells	PACSIN1	fast
1.91028e-09	0.512585	0.497	0.178	5.08172e-05	OG0021461	Insectivore	Beta cells	SYPL1	fast
2.76458e-12	0.511974	0.425	0.116	7.35435e-08	CHCHD6	Insectivore	Beta cells	CHCHD6	fast
1.17844e-11	0.51181	0.601	0.229	3.13489e-07	PKD2	Insectivore	Beta cells	PKD2	fast
4.79056e-09	0.511498	0.948	0.752	0.000127438	WDFY3	Insectivore	Beta cells	WDFY3	fast
4.96447e-08	0.509834	0.268	0.07	0.00132065	OG0013064	Insectivore	Beta cells	NDUFA9	fast
5.35708e-12	0.509821	0.549	0.19	1.42509e-07	RAB12	Insectivore	Beta cells	RAB12	fast
2.09854e-10	0.50905	0.647	0.283	5.58254e-06	CCPG1	Insectivore	Beta cells	CCPG1	fast
7.70274e-14	0.508516	0.392	0.078	2.04908e-09	ILDR1	Insectivore	Beta cells	ILDR1	fast
5.86084e-11	0.508184	0.608	0.233	1.5591e-06	ASTN1	Insectivore	Beta cells	ASTN1	fast
6.72242e-16	0.507791	0.458	0.089	1.7883e-11	TMOD1	Insectivore	Beta cells	TMOD1	fast
1.11782e-14	0.507712	0.366	0.054	2.97362e-10	LOC114227497	Insectivore	Beta cells	LOC114227497	fast
1.29432e-10	0.507525	0.824	0.453	3.44314e-06	OG0011994	Insectivore	Beta cells	LOC119047104	fast
1.6917e-10	0.506705	0.444	0.14	4.50027e-06	OG0021414	Insectivore	Beta cells	INTS4	fast
3.59072e-09	0.506419	0.719	0.372	9.55203e-05	MGAT5	Insectivore	Beta cells	MGAT5	fast
1.75007e-08	0.506338	0.758	0.411	0.000465554	PRKN	Insectivore	Beta cells	PRKN	fast
2.81158e-10	0.505765	0.51	0.198	7.47936e-06	GIPC2	Insectivore	Beta cells	GIPC2	fast
1.40538e-12	0.505622	0.477	0.14	3.73859e-08	DIP2C	Insectivore	Beta cells	DIP2C	fast
1.77041e-08	0.50529	0.752	0.446	0.000470965	UMAD1	Insectivore	Beta cells	UMAD1	fast
2.3563e-08	0.50366	0.575	0.267	0.000626824	SPOP	Insectivore	Beta cells	SPOP	fast
3.13709e-08	0.502506	0.49	0.198	0.000834527	MASP1	Insectivore	Beta cells	MASP1	fast
1.93562e-08	0.501781	0.451	0.174	0.000514914	OG0013115	Insectivore	Beta cells	TUBGCP3	fast
9.82014e-11	0.500398	0.81	0.415	2.61235e-06	SNAP91	Insectivore	Beta cells	SNAP91	fast
1.22903e-10	0.499649	0.699	0.31	3.26946e-06	LOC103289210	Insectivore	Beta cells	LOC103289210	fast
8.86967e-08	0.49834	0.739	0.403	0.00235951	OG0021060	Insectivore	Beta cells	JAZF1	fast
1.53411e-13	0.49724	0.464	0.112	4.08105e-09	OG0012808	Insectivore	Beta cells	SRRM4	fast
6.12964e-10	0.496949	0.451	0.147	1.63061e-05	FAM168B	Insectivore	Beta cells	FAM168B	fast
1.92449e-11	0.495276	0.732	0.329	5.11952e-07	TPD52L1	Insectivore	Beta cells	TPD52L1	fast
5.25237e-13	0.494788	0.425	0.101	1.39723e-08	LOC114232589	Insectivore	Beta cells	LOC114232589	fast
3.10396e-09	0.493953	0.81	0.5	8.25716e-05	CLASP1	Insectivore	Beta cells	CLASP1	fast
7.19195e-11	0.492545	0.725	0.314	1.9132e-06	CAMTA1	Insectivore	Beta cells	CAMTA1	fast
6.27332e-10	0.492008	0.261	0.047	1.66883e-05	OG0012344	Insectivore	Beta cells	PAK5	fast
1.16016e-12	0.490332	0.68	0.271	3.08625e-08	PPP2R5C	Insectivore	Beta cells	PPP2R5C	fast
6.46967e-08	0.490033	0.255	0.062	0.00172106	LOC103285876	Insectivore	Beta cells	LOC103285876	fast
2.44803e-07	0.488822	0.732	0.434	0.00651225	OG0020713	Insectivore	Beta cells	TNKS	fast
4.50638e-09	0.488609	0.516	0.205	0.000119879	PRKACB	Insectivore	Beta cells	PRKACB	fast
1.00098e-10	0.488456	0.379	0.101	2.66281e-06	OG0018066	Insectivore	Beta cells	NEK11	fast
1.10501e-09	0.48574	0.49	0.178	2.93955e-05	TMEM260	Insectivore	Beta cells	TMEM260	fast
1.46101e-10	0.485605	0.758	0.353	3.88657e-06	EXOC2	Insectivore	Beta cells	EXOC2	fast
4.80456e-08	0.485253	0.627	0.318	0.00127811	OG0017629	Insectivore	Beta cells	SSBP2	fast
1.07274e-11	0.484749	0.673	0.271	2.85371e-07	PHACTR1	Insectivore	Beta cells	PHACTR1	fast
2.61845e-10	0.482958	0.575	0.225	6.9656e-06	CDON	Insectivore	Beta cells	CDON	fast
2.49608e-07	0.482525	0.863	0.55	0.00664007	AKAP9	Insectivore	Beta cells	AKAP9	fast
7.00721e-14	0.482345	0.549	0.159	1.86406e-09	EFCAB7	Insectivore	Beta cells	EFCAB7	fast
1.55936e-12	0.480868	0.34	0.062	4.14821e-08	ADAM22	Insectivore	Beta cells	ADAM22	fast
5.47311e-10	0.47848	0.497	0.174	1.45596e-05	ARID3B	Insectivore	Beta cells	ARID3B	fast
1.00916e-12	0.477088	0.621	0.229	2.68458e-08	CAPZB	Insectivore	Beta cells	CAPZB	fast
9.76528e-10	0.475169	0.431	0.143	2.59776e-05	DESI2	Insectivore	Beta cells	DESI2	fast
4.68082e-10	0.475153	0.595	0.244	1.24519e-05	TTLL11	Insectivore	Beta cells	TTLL11	fast
4.79457e-09	0.474569	0.458	0.163	0.000127545	RGL1	Insectivore	Beta cells	RGL1	fast
5.15755e-08	0.474533	0.438	0.171	0.00137201	OG0013802	Insectivore	Beta cells	ZNF804A	fast
4.82778e-10	0.474501	0.667	0.298	1.28429e-05	TPD52	Insectivore	Beta cells	TPD52	fast
3.12315e-07	0.474332	0.392	0.159	0.00830821	RPGRIP1L	Insectivore	Beta cells	RPGRIP1L	fast
5.97662e-11	0.473214	0.438	0.132	1.5899e-06	LRP8	Insectivore	Beta cells	LRP8	fast
3.5002e-08	0.473207	0.941	0.787	0.000931124	PAM	Insectivore	Beta cells	PAM	fast
1.61329e-08	0.469901	0.412	0.14	0.000429167	SH3BGRL	Insectivore	Beta cells	SH3BGRL	fast
9.65172e-09	0.469833	0.431	0.159	0.000256755	SDCCAG8	Insectivore	Beta cells	SDCCAG8	fast
3.98446e-09	0.469306	0.516	0.19	0.000105995	ALG9	Insectivore	Beta cells	ALG9	fast
4.21887e-08	0.469209	0.837	0.566	0.0011223	SBF2	Insectivore	Beta cells	SBF2	fast
1.24874e-10	0.468964	0.516	0.19	3.3219e-06	ATG10	Insectivore	Beta cells	ATG10	fast
3.60811e-08	0.468027	0.614	0.298	0.000959828	DAPK1	Insectivore	Beta cells	DAPK1	fast
8.51164e-09	0.467172	0.621	0.283	0.000226427	KIAA0825	Insectivore	Beta cells	KIAA0825	fast
4.02356e-12	0.466615	0.634	0.225	1.07035e-07	GTF3C1	Insectivore	Beta cells	GTF3C1	fast
1.20242e-09	0.466384	0.471	0.171	3.19868e-05	2023-03-08	Insectivore	Beta cells	2023-03-08	fast
2.8572e-08	0.466055	0.641	0.318	0.000760073	TASOR2	Insectivore	Beta cells	TASOR2	fast
1.62621e-10	0.465822	0.373	0.105	4.32604e-06	OG0013238	Insectivore	Beta cells	RAB11FIP2	fast
5.85171e-09	0.465603	0.399	0.132	0.000155667	SHLD2	Insectivore	Beta cells	SHLD2	fast
2.4735e-10	0.464607	0.451	0.143	6.58001e-06	ZC3HAV1	Insectivore	Beta cells	ZC3HAV1	fast
1.57846e-07	0.463892	0.732	0.419	0.00419903	NALCN	Insectivore	Beta cells	NALCN	fast
9.44446e-09	0.463202	0.699	0.345	0.000251242	ZNF438	Insectivore	Beta cells	ZNF438	fast
4.16184e-09	0.4597	0.301	0.078	0.000110713	ZFAND4	Insectivore	Beta cells	ZFAND4	fast
1.53505e-12	0.459352	0.68	0.264	4.08354e-08	CNTN4	Insectivore	Beta cells	CNTN4	fast
6.33533e-08	0.45874	0.542	0.248	0.00168532	OG0012067	Insectivore	Beta cells	TANGO6	fast
9.90442e-10	0.458465	0.961	0.818	2.63477e-05	RERE	Insectivore	Beta cells	RERE	fast
5.03841e-09	0.458118	0.941	0.717	0.000134032	MSI2	Insectivore	Beta cells	MSI2	fast
3.50091e-08	0.45684	0.647	0.326	0.000931311	CCDC6	Insectivore	Beta cells	CCDC6	fast
1.3075e-10	0.456081	0.346	0.081	3.47821e-06	LOC114232540	Insectivore	Beta cells	LOC114232540	fast
2.27415e-08	0.45533	0.627	0.298	0.000604968	ECE1	Insectivore	Beta cells	ECE1	fast
3.94221e-09	0.454321	0.699	0.333	0.000104871	CHD7	Insectivore	Beta cells	CHD7	fast
7.5077e-10	0.453237	0.575	0.233	1.9972e-05	SENP5	Insectivore	Beta cells	SENP5	fast
8.75757e-10	0.451058	0.876	0.531	2.32969e-05	RBFOX2	Insectivore	Beta cells	RBFOX2	fast
6.59558e-08	0.450136	0.32	0.101	0.00175456	OG0019529	Insectivore	Beta cells	CCDC175	fast
1.32711e-11	0.449573	0.497	0.151	3.53038e-07	OG0015094	Insectivore	Beta cells	DPYSL2	fast
3.62916e-09	0.449233	0.634	0.283	9.65429e-05	KIAA0556	Insectivore	Beta cells	KIAA0556	fast
1.97639e-07	0.448786	0.353	0.12	0.00525759	OG0013534	Insectivore	Beta cells	SLC16A9	fast
1.20513e-07	0.448107	0.641	0.341	0.0032059	KIF13A	Insectivore	Beta cells	KIF13A	fast
9.5837e-09	0.448051	0.379	0.124	0.000254946	SGK3	Insectivore	Beta cells	SGK3	fast
5.18807e-11	0.44604	0.366	0.085	1.38013e-06	ZNF248	Insectivore	Beta cells	ZNF248	fast
2.54557e-08	0.444832	0.725	0.388	0.000677174	LOC114227500	Insectivore	Beta cells	LOC114227500	fast
4.80742e-12	0.444571	0.379	0.089	1.27887e-07	GLCCI1	Insectivore	Beta cells	GLCCI1	fast
3.11163e-08	0.444071	0.51	0.217	0.000827756	EFHC1	Insectivore	Beta cells	EFHC1	fast
3.8176e-09	0.443744	0.817	0.442	0.000101556	WDR7	Insectivore	Beta cells	WDR7	fast
7.19176e-09	0.443386	0.758	0.395	0.000191315	RCBTB1	Insectivore	Beta cells	RCBTB1	fast
3.30896e-09	0.443162	0.353	0.101	8.80249e-05	TRIM44	Insectivore	Beta cells	TRIM44	fast
5.56152e-11	0.442357	0.333	0.074	1.47948e-06	OG0021554	Insectivore	Beta cells	FAM184B	fast
5.68572e-08	0.44146	0.699	0.337	0.00151252	OG0019961	Insectivore	Beta cells	BAZ1B	fast
2.96766e-09	0.440941	0.712	0.322	7.89457e-05	TBC1D15	Insectivore	Beta cells	TBC1D15	fast
3.8995e-09	0.440672	0.471	0.171	0.000103734	ZNF827	Insectivore	Beta cells	ZNF827	fast
6.34809e-09	0.439596	0.471	0.174	0.000168872	OG0013845	Insectivore	Beta cells	CUNH11orf49	fast
2.0417e-08	0.439386	0.902	0.667	0.000543132	MLLT10	Insectivore	Beta cells	MLLT10	fast
1.60703e-09	0.438908	0.458	0.163	4.27502e-05	OG0015474	Insectivore	Beta cells	TSPAN7	fast
9.21265e-09	0.437997	0.686	0.333	0.000245075	OG0018527	Insectivore	Beta cells	WDR44	fast
8.95329e-09	0.437928	0.889	0.554	0.000238175	RUFY3	Insectivore	Beta cells	RUFY3	fast
3.74375e-09	0.43733	0.771	0.426	9.95912e-05	ERC1	Insectivore	Beta cells	ERC1	fast
1.88652e-07	0.436805	0.784	0.461	0.00501853	OG0020487	Insectivore	Beta cells	RNF217	fast
1.48937e-12	0.436587	0.497	0.14	3.96202e-08	NUDT7	Insectivore	Beta cells	NUDT7	fast
3.08409e-09	0.436204	0.837	0.488	8.20431e-05	VPS54	Insectivore	Beta cells	VPS54	fast
1.71628e-10	0.43485	0.438	0.136	4.56565e-06	TULP3	Insectivore	Beta cells	TULP3	fast
3.14296e-08	0.431484	0.307	0.089	0.000836091	GOLM1	Insectivore	Beta cells	GOLM1	fast
2.4156e-10	0.430976	0.549	0.205	6.42597e-06	OG0019593	Insectivore	Beta cells	ROR1	fast
2.06957e-07	0.429296	0.752	0.426	0.00550546	OG0013556	Insectivore	Beta cells	GTF2F2	fast
5.40608e-08	0.429141	0.745	0.422	0.00143813	SCAMP1	Insectivore	Beta cells	SCAMP1	fast
6.93954e-08	0.428823	0.51	0.217	0.00184606	OG0020191	Insectivore	Beta cells	EIF2AK4	fast
2.84208e-08	0.428247	0.817	0.473	0.00075605	CUX1	Insectivore	Beta cells	CUX1	fast
3.69252e-09	0.427311	0.458	0.159	9.82285e-05	OG0019434	Insectivore	Beta cells	TANC1	fast
1.70483e-08	0.426723	0.471	0.174	0.000453518	OG0020113	Insectivore	Beta cells	KSR2	fast
1.35961e-08	0.426712	0.464	0.178	0.000361682	PURA	Insectivore	Beta cells	PURA	fast
4.1141e-09	0.425294	0.699	0.341	0.000109443	PPP1R9A	Insectivore	Beta cells	PPP1R9A	fast
9.34055e-08	0.425059	0.51	0.217	0.00248477	TCF20	Insectivore	Beta cells	TCF20	fast
2.55241e-09	0.424629	0.314	0.078	6.78993e-05	PPM1K	Insectivore	Beta cells	PPM1K	fast
4.75051e-12	0.4241	0.301	0.047	1.26373e-07	FAM169A	Insectivore	Beta cells	FAM169A	fast
1.00436e-08	0.423521	0.451	0.171	0.00026718	OG0019285	Insectivore	Beta cells	PDZD2	fast
1.72081e-08	0.42202	0.876	0.547	0.00045777	UNC79	Insectivore	Beta cells	UNC79	fast
1.80471e-13	0.421864	0.425	0.093	4.80089e-09	SLC6A6	Insectivore	Beta cells	SLC6A6	fast
1.10433e-08	0.421779	0.614	0.279	0.000293775	TASP1	Insectivore	Beta cells	TASP1	fast
3.13647e-09	0.421637	0.627	0.275	8.34365e-05	OG0013463	Insectivore	Beta cells	MARCHF4	fast
1.83547e-07	0.420827	0.255	0.066	0.00488272	SYBU	Insectivore	Beta cells	SYBU	fast
6.93649e-08	0.420524	0.346	0.112	0.00184525	DNAJC15	Insectivore	Beta cells	DNAJC15	fast
2.02842e-07	0.420353	0.595	0.298	0.00539599	FARP1	Insectivore	Beta cells	FARP1	fast
2.29911e-08	0.419863	0.817	0.477	0.00061161	UBE3C	Insectivore	Beta cells	UBE3C	fast
2.77777e-07	0.41939	0.81	0.5	0.00738943	RAP1GAP2	Insectivore	Beta cells	RAP1GAP2	fast
9.35071e-08	0.41908	0.712	0.341	0.00248747	KMT2A	Insectivore	Beta cells	KMT2A	fast
2.79297e-07	0.418489	0.712	0.388	0.00742985	ARHGAP12	Insectivore	Beta cells	ARHGAP12	fast
1.081e-07	0.416625	0.51	0.221	0.00287567	OG0021629	Insectivore	Beta cells	EIF2B3	fast
1.20388e-08	0.416571	0.784	0.411	0.000320255	SLMAP	Insectivore	Beta cells	SLMAP	fast
2.25429e-11	0.416557	0.477	0.143	5.99686e-07	OG0014455	Insectivore	Beta cells	BMPR1A	fast
1.98253e-10	0.415645	0.275	0.05	5.27392e-06	PTCH1	Insectivore	Beta cells	PTCH1	fast
8.7156e-10	0.4153	0.719	0.329	2.31852e-05	LOC114233965	Insectivore	Beta cells	LOC114233965	fast
4.28968e-08	0.415295	0.765	0.426	0.00114114	ZNF292	Insectivore	Beta cells	ZNF292	fast
2.61528e-07	0.415188	0.333	0.112	0.00695718	OG0015457	Insectivore	Beta cells	G2E3	fast
2.20752e-09	0.414765	0.608	0.26	5.87245e-05	LOC103299987	Insectivore	Beta cells	LOC103299987	fast
2.90267e-07	0.412603	0.778	0.45	0.00772169	ZNF407	Insectivore	Beta cells	ZNF407	fast
1.40549e-08	0.411969	0.444	0.155	0.000373888	USP6NL	Insectivore	Beta cells	USP6NL	fast
1.25476e-10	0.411862	0.392	0.101	3.3379e-06	APBA1	Insectivore	Beta cells	APBA1	fast
2.51108e-09	0.411801	0.418	0.14	6.67998e-05	ACVR2A	Insectivore	Beta cells	ACVR2A	fast
5.51409e-09	0.4112	0.745	0.364	0.000146686	DIS3L2	Insectivore	Beta cells	DIS3L2	fast
1.74102e-07	0.410601	0.523	0.229	0.00463146	LOC114233825	Insectivore	Beta cells	LOC114233825	fast
1.50673e-09	0.410311	0.725	0.345	4.0082e-05	OG0015915	Insectivore	Beta cells	OPRM1	fast
2.0476e-08	0.409517	0.954	0.903	0.000544703	NBEA	Insectivore	Beta cells	NBEA	fast
1.29235e-07	0.409428	0.425	0.167	0.0034379	ARHGAP42	Insectivore	Beta cells	ARHGAP42	fast
1.89474e-10	0.405022	0.471	0.143	5.0404e-06	ZBED5	Insectivore	Beta cells	ZBED5	fast
3.24287e-10	0.404597	0.458	0.143	8.62668e-06	OG0015383	Insectivore	Beta cells	FAM102A	fast
1.31814e-10	0.403982	0.471	0.147	3.50651e-06	CCDC30	Insectivore	Beta cells	CCDC30	fast
5.85004e-12	0.403371	0.444	0.124	1.55623e-07	OG0018779	Insectivore	Beta cells	NUP210	fast
3.18307e-12	0.402709	0.634	0.225	8.46761e-08	OG0013066	Insectivore	Beta cells	KCNA1	fast
2.17047e-09	0.401943	0.477	0.174	5.7739e-05	OG0020075	Insectivore	Beta cells	SGSM1	fast
5.44134e-09	0.401465	0.621	0.298	0.00014475	PSIP1	Insectivore	Beta cells	PSIP1	fast
1.65202e-10	0.400821	0.288	0.054	4.39469e-06	ECM2	Insectivore	Beta cells	ECM2	fast
1.74013e-10	0.400434	0.418	0.12	4.62909e-06	IQSEC1	Insectivore	Beta cells	IQSEC1	fast
2.51169e-07	0.400244	0.595	0.295	0.00668159	CNOT6	Insectivore	Beta cells	CNOT6	fast
1.67205e-07	0.400213	0.51	0.229	0.00444799	PARG	Insectivore	Beta cells	PARG	fast
2.74404e-07	0.400047	0.654	0.329	0.00729971	LRRFIP1	Insectivore	Beta cells	LRRFIP1	fast
2.34115e-07	0.398389	0.51	0.233	0.00622792	UBE2E3	Insectivore	Beta cells	UBE2E3	fast
2.29208e-10	0.396974	0.366	0.097	6.09739e-06	EVA1A	Insectivore	Beta cells	EVA1A	fast
2.54827e-08	0.396092	0.621	0.283	0.00067789	ATG7	Insectivore	Beta cells	ATG7	fast
1.63139e-07	0.395999	0.641	0.31	0.00433983	RCOR3	Insectivore	Beta cells	RCOR3	fast
6.78879e-11	0.393988	0.595	0.217	1.80595e-06	OG0016948	Insectivore	Beta cells	MARK2	fast
2.64894e-08	0.393864	0.314	0.089	0.000704672	LOC114229509	Insectivore	Beta cells	LOC114229509	fast
1.9006e-07	0.39375	0.516	0.229	0.00505598	LOC103304095	Insectivore	Beta cells	LOC103304095	fast
2.9144e-10	0.393336	0.366	0.093	7.75288e-06	OG0021824	Insectivore	Beta cells	CDK5RAP2	fast
5.79481e-09	0.392864	0.706	0.322	0.000154154	CNNM1	Insectivore	Beta cells	CNNM1	fast
3.90922e-09	0.391649	0.288	0.066	0.000103993	OG0020834	Insectivore	Beta cells	KIAA1549L	fast
6.30229e-10	0.391242	0.301	0.066	1.67653e-05	CDIP1	Insectivore	Beta cells	CDIP1	fast
7.95733e-08	0.390237	0.673	0.357	0.00211681	GCC2	Insectivore	Beta cells	GCC2	fast
8.7732e-08	0.389477	0.275	0.078	0.00233385	LYPLAL1	Insectivore	Beta cells	LYPLAL1	fast
1.50931e-07	0.388614	0.588	0.287	0.00401508	STX8	Insectivore	Beta cells	STX8	fast
3.22391e-10	0.388328	0.366	0.101	8.57626e-06	NFASC	Insectivore	Beta cells	NFASC	fast
4.21392e-09	0.388139	0.412	0.136	0.000112099	OG0012088	Insectivore	Beta cells	AFG1L	fast
8.40064e-10	0.387713	0.797	0.422	2.23474e-05	ZNF462	Insectivore	Beta cells	ZNF462	fast
7.28462e-09	0.385898	0.392	0.124	0.000193786	OG0016081	Insectivore	Beta cells	LOC119057660	fast
2.00612e-07	0.385749	0.869	0.609	0.00533667	OG0018917	Insectivore	Beta cells	FRY	fast
4.54969e-09	0.385556	0.399	0.128	0.000121031	OG0019358	Insectivore	Beta cells	METTL24	fast
5.01813e-10	0.385487	0.51	0.186	1.33492e-05	OG0015225	Insectivore	Beta cells	MAPK14	fast
3.32885e-09	0.38492	0.536	0.213	8.85541e-05	OG0019707	Insectivore	Beta cells	SNTB2	fast
3.18439e-08	0.384473	0.294	0.078	0.000847112	KIAA1211	Insectivore	Beta cells	KIAA1211	fast
3.3396e-07	0.384113	0.503	0.225	0.00888399	PRRG1	Insectivore	Beta cells	PRRG1	fast
4.38927e-09	0.383832	0.471	0.174	0.000116763	OG0014938	Insectivore	Beta cells	ELP3	fast
3.69526e-07	0.383148	0.765	0.457	0.00983013	NPTN	Insectivore	Beta cells	NPTN	fast
2.75541e-07	0.381592	0.529	0.233	0.00732995	OG0016568	Insectivore	Beta cells	LOC119056307	fast
2.41335e-07	0.381058	0.608	0.283	0.00642	OG0016452	Insectivore	Beta cells	UBP1	fast
2.03526e-08	0.380569	0.634	0.283	0.000541421	OG0018962	Insectivore	Beta cells	SENP7	fast
7.18584e-08	0.378766	0.431	0.167	0.00191158	CEP83	Insectivore	Beta cells	CEP83	fast
1.00455e-10	0.378311	0.32	0.066	2.67229e-06	SPATA17	Insectivore	Beta cells	SPATA17	fast
2.26697e-09	0.378011	0.484	0.174	6.03059e-05	OG0014721	Insectivore	Beta cells	HBP1	fast
7.42214e-12	0.377814	0.327	0.062	1.97444e-07	ZBTB25	Insectivore	Beta cells	ZBTB25	fast
2.19081e-10	0.377288	0.562	0.205	5.82799e-06	HEPACAM2	Insectivore	Beta cells	HEPACAM2	fast
1.87258e-08	0.377198	0.549	0.229	0.000498143	OG0017940	Insectivore	Beta cells	TBC1D8	fast
3.51506e-10	0.376383	0.359	0.089	9.35076e-06	CDADC1	Insectivore	Beta cells	CDADC1	fast
5.6597e-11	0.376366	0.497	0.163	1.50559e-06	ZKSCAN1	Insectivore	Beta cells	ZKSCAN1	fast
5.47396e-08	0.376241	0.379	0.132	0.00145618	CUNH6orf89	Insectivore	Beta cells	CUNH6orf89	fast
6.22831e-10	0.375903	0.294	0.062	1.65685e-05	LOC114228494	Insectivore	Beta cells	LOC114228494	fast
2.2891e-11	0.375484	0.673	0.264	6.08945e-07	SLC38A6	Insectivore	Beta cells	SLC38A6	fast
1.72595e-07	0.375011	0.294	0.089	0.00459138	CTBP2	Insectivore	Beta cells	CTBP2	fast
2.61193e-07	0.374199	0.275	0.081	0.00694826	TGFBR3	Insectivore	Beta cells	TGFBR3	fast
5.48896e-09	0.373487	0.484	0.182	0.000146017	KLHL24	Insectivore	Beta cells	KLHL24	fast
1.02968e-08	0.372827	0.301	0.078	0.000273915	CUNH3orf52	Insectivore	Beta cells	CUNH3orf52	fast
1.27867e-12	0.372675	0.477	0.128	3.40151e-08	STX3	Insectivore	Beta cells	STX3	fast
7.01485e-12	0.372497	0.307	0.05	1.86609e-07	NAV1	Insectivore	Beta cells	NAV1	fast
5.46339e-09	0.372454	0.255	0.05	0.000145337	LOC114230487	Insectivore	Beta cells	LOC114230487	fast
9.33224e-08	0.372122	0.346	0.112	0.00248256	OG0020225	Insectivore	Beta cells	STPG2	fast
1.84977e-09	0.37147	0.614	0.248	4.92076e-05	OG0012539	Insectivore	Beta cells	KDM3B	fast
8.35264e-08	0.371379	0.915	0.674	0.00222197	TNRC6A	Insectivore	Beta cells	TNRC6A	fast
3.19604e-08	0.3712	0.771	0.426	0.00085021	CHCHD3	Insectivore	Beta cells	CHCHD3	fast
1.15024e-07	0.370331	0.667	0.341	0.00305987	LOC103290140	Insectivore	Beta cells	LOC103290140	fast
3.42914e-07	0.369727	0.536	0.24	0.00912219	ATG2B	Insectivore	Beta cells	ATG2B	fast
1.3664e-07	0.368957	0.752	0.399	0.00363488	OG0017714	Insectivore	Beta cells	BABAM2	fast
1.05315e-07	0.368374	0.327	0.101	0.00280158	OG0018384	Insectivore	Beta cells	SDK1	fast
2.29186e-10	0.367365	0.477	0.155	6.0968e-06	OG0012567	Insectivore	Beta cells	TGFBR1	fast
1.39832e-09	0.366929	0.333	0.085	3.71982e-05	LOC114234521	Insectivore	Beta cells	LOC114234521	fast
1.61173e-09	0.366393	0.542	0.209	4.28753e-05	MTCL1	Insectivore	Beta cells	MTCL1	fast
4.0624e-08	0.365944	0.451	0.174	0.00108068	MSRA	Insectivore	Beta cells	MSRA	fast
5.89307e-09	0.365653	0.333	0.089	0.000156767	SCN2A	Insectivore	Beta cells	SCN2A	fast
2.85125e-07	0.364996	0.83	0.508	0.00758491	ARFGEF3	Insectivore	Beta cells	ARFGEF3	fast
1.03536e-07	0.364994	0.379	0.132	0.00275426	AGK	Insectivore	Beta cells	AGK	fast
1.7003e-07	0.36483	0.451	0.178	0.00452314	CCDC88A	Insectivore	Beta cells	CCDC88A	fast
2.78799e-10	0.364107	0.379	0.101	7.41661e-06	FAM185A	Insectivore	Beta cells	FAM185A	fast
4.75363e-08	0.363841	0.301	0.085	0.00126456	TAB3	Insectivore	Beta cells	TAB3	fast
6.54666e-09	0.36321	0.804	0.426	0.000174154	GRAMD2B	Insectivore	Beta cells	GRAMD2B	fast
1.59483e-08	0.362919	0.915	0.764	0.000424257	ST18	Insectivore	Beta cells	ST18	fast
5.17182e-08	0.361593	0.314	0.093	0.00137581	DNAJC27	Insectivore	Beta cells	DNAJC27	fast
9.54573e-08	0.361434	0.275	0.074	0.00253936	PFKP	Insectivore	Beta cells	PFKP	fast
1.03191e-10	0.359928	0.346	0.081	2.74507e-06	OG0014405	Insectivore	Beta cells	MYO3A	fast
2.77137e-07	0.359283	0.673	0.376	0.0073724	OG0013226	Insectivore	Beta cells	VTI1A	fast
3.55253e-08	0.359002	0.444	0.163	0.000945043	OG0018370	Insectivore	Beta cells	TEX11	fast
2.56783e-11	0.358675	0.366	0.081	6.83095e-07	OG0012368	Insectivore	Beta cells	SLC9A8	fast
1.22168e-08	0.358332	0.373	0.12	0.000324992	OG0014945	Insectivore	Beta cells	TAPT1	fast
9.84018e-11	0.358122	0.281	0.047	2.61768e-06	OG0015824	Insectivore	Beta cells	LZTFL1	fast
3.23087e-07	0.356817	0.699	0.395	0.00859476	KIAA2026	Insectivore	Beta cells	KIAA2026	fast
8.53298e-12	0.355729	0.314	0.054	2.26994e-07	PML	Insectivore	Beta cells	PML	fast
8.97755e-08	0.355504	0.595	0.275	0.00238821	ARMH3	Insectivore	Beta cells	ARMH3	fast
4.94539e-09	0.353772	0.425	0.143	0.000131557	OG0011865	Insectivore	Beta cells	DHCR24	fast
2.83765e-08	0.353055	0.712	0.341	0.000754872	ZNF654	Insectivore	Beta cells	ZNF654	fast
4.11076e-09	0.352941	0.399	0.132	0.000109354	LOC103300315	Insectivore	Beta cells	LOC103300315	fast
6.28247e-08	0.352741	0.464	0.186	0.00167126	CABP1	Insectivore	Beta cells	CABP1	fast
4.78918e-10	0.352221	0.51	0.178	1.27402e-05	OG0013989	Insectivore	Beta cells	SCGN	fast
9.77066e-09	0.35169	0.686	0.326	0.000259919	NR2C2	Insectivore	Beta cells	NR2C2	fast
4.05036e-08	0.35154	0.373	0.128	0.00107748	LOC114233694	Insectivore	Beta cells	LOC114233694	fast
2.49826e-07	0.351333	0.418	0.167	0.00664586	BAIAP2L1	Insectivore	Beta cells	BAIAP2L1	fast
7.90924e-09	0.35126	0.412	0.136	0.000210402	NMT2	Insectivore	Beta cells	NMT2	fast
3.03563e-09	0.349824	0.288	0.066	8.07539e-05	SLC39A11	Insectivore	Beta cells	SLC39A11	fast
7.77904e-08	0.349757	0.542	0.24	0.00206938	OG0019373	Insectivore	Beta cells	STRN	fast
1.02485e-08	0.34957	0.536	0.221	0.000272632	PEX14	Insectivore	Beta cells	PEX14	fast
2.18786e-07	0.349489	0.66	0.333	0.00582016	IFT80	Insectivore	Beta cells	IFT80	fast
2.05332e-07	0.349449	0.373	0.136	0.00546223	OG0014477	Insectivore	Beta cells	HEPHL1	fast
1.22182e-09	0.349348	0.399	0.12	3.2503e-05	DCX	Insectivore	Beta cells	DCX	fast
2.82869e-07	0.349201	0.935	0.833	0.00752487	LRBA	Insectivore	Beta cells	LRBA	fast
7.21574e-08	0.348139	0.51	0.209	0.00191953	GALK2	Insectivore	Beta cells	GALK2	fast
5.04178e-08	0.346509	0.288	0.078	0.00134121	OG0016969	Insectivore	Beta cells	SLC9A6	fast
4.88384e-08	0.346253	0.399	0.14	0.0012992	C2CD3	Insectivore	Beta cells	C2CD3	fast
4.24178e-08	0.345861	0.34	0.109	0.0011284	CCDC138	Insectivore	Beta cells	CCDC138	fast
5.88456e-09	0.344571	0.379	0.116	0.000156541	CKAP5	Insectivore	Beta cells	CKAP5	fast
1.59448e-08	0.344357	0.588	0.252	0.000424165	OG0014619	Insectivore	Beta cells	RPRD1B	fast
6.37054e-08	0.343088	0.784	0.45	0.00169469	AAK1	Insectivore	Beta cells	AAK1	fast
3.35505e-09	0.342401	0.621	0.26	8.92509e-05	OG0020229	Insectivore	Beta cells	SCARB2	fast
2.09499e-09	0.342092	0.791	0.419	5.57309e-05	ZC3H13	Insectivore	Beta cells	ZC3H13	fast
6.82101e-08	0.341059	0.516	0.213	0.00181453	USP25	Insectivore	Beta cells	USP25	fast
4.7309e-08	0.340893	0.307	0.089	0.00125851	CRYZL1	Insectivore	Beta cells	CRYZL1	fast
1.14687e-07	0.340756	0.438	0.167	0.00305092	KAT2B	Insectivore	Beta cells	KAT2B	fast
6.30898e-08	0.339645	0.601	0.283	0.00167832	ASXL1	Insectivore	Beta cells	ASXL1	fast
3.43848e-07	0.337662	0.294	0.093	0.00914705	ARHGAP32	Insectivore	Beta cells	ARHGAP32	fast
2.6387e-07	0.337484	0.425	0.171	0.00701947	LOC103286974	Insectivore	Beta cells	LOC103286974	fast
1.07779e-09	0.336993	0.575	0.225	2.86713e-05	DOCK3	Insectivore	Beta cells	DOCK3	fast
1.99059e-07	0.336719	0.954	0.88	0.00529538	FAM135A	Insectivore	Beta cells	FAM135A	fast
3.23613e-08	0.336256	0.425	0.155	0.000860875	OG0013855	Insectivore	Beta cells	EXT2	fast
4.90922e-08	0.335049	0.516	0.221	0.00130595	SLC44A1	Insectivore	Beta cells	SLC44A1	fast
4.52371e-08	0.334596	0.608	0.283	0.0012034	OG0015492	Insectivore	Beta cells	PBX1	fast
2.4568e-11	0.334418	0.288	0.047	6.53559e-07	OG0014620	Insectivore	Beta cells	VSTM2L	fast
4.57354e-09	0.333892	0.549	0.221	0.000121665	ST3GAL6	Insectivore	Beta cells	ST3GAL6	fast
4.49431e-08	0.333714	0.261	0.062	0.00119558	LOC114227775	Insectivore	Beta cells	LOC114227775	fast
1.42183e-07	0.33371	0.503	0.213	0.00378235	ZC3H18	Insectivore	Beta cells	ZC3H18	fast
1.59675e-07	0.328908	0.771	0.465	0.00424768	ARAP2	Insectivore	Beta cells	ARAP2	fast
9.10235e-08	0.328464	0.412	0.151	0.00242141	OG0019901	Insectivore	Beta cells	ATP9A	fast
2.35888e-10	0.328163	0.529	0.182	6.27509e-06	EDC3	Insectivore	Beta cells	EDC3	fast
7.84448e-08	0.328119	0.621	0.298	0.00208679	TTBK2	Insectivore	Beta cells	TTBK2	fast
9.37632e-09	0.327	0.412	0.136	0.000249429	CAB39L	Insectivore	Beta cells	CAB39L	fast
2.78443e-10	0.326915	0.34	0.081	7.40713e-06	PRLR	Insectivore	Beta cells	PRLR	fast
2.84477e-07	0.32653	0.588	0.279	0.00756764	TESK2	Insectivore	Beta cells	TESK2	fast
2.10621e-11	0.325998	0.399	0.101	5.60294e-07	PARP9	Insectivore	Beta cells	PARP9	fast
1.40739e-07	0.325416	0.346	0.116	0.00374395	AKAP6	Insectivore	Beta cells	AKAP6	fast
2.37034e-07	0.325244	0.268	0.074	0.00630558	ZNF710	Insectivore	Beta cells	ZNF710	fast
5.09055e-08	0.324425	0.458	0.174	0.00135419	OG0021467	Insectivore	Beta cells	ANKRD26	fast
2.16395e-07	0.3244	0.307	0.097	0.00575654	OG0015868	Insectivore	Beta cells	SLC8A2	fast
1.12848e-09	0.324316	0.294	0.062	3.00197e-05	LOC103301154	Insectivore	Beta cells	LOC103301154	fast
3.09996e-09	0.322865	0.418	0.136	8.24652e-05	TRIP4	Insectivore	Beta cells	TRIP4	fast
3.55846e-09	0.322565	0.444	0.155	9.46621e-05	OG0014453	Insectivore	Beta cells	GRID1	fast
8.11976e-09	0.31994	0.503	0.202	0.000216002	SLC20A2	Insectivore	Beta cells	SLC20A2	fast
2.65738e-08	0.318451	0.542	0.229	0.000706915	OG0020117	Insectivore	Beta cells	LOC119051061	fast
2.07745e-07	0.317606	0.484	0.205	0.00552644	SNX6	Insectivore	Beta cells	SNX6	fast
2.89484e-08	0.317416	0.379	0.128	0.000770085	RNF214	Insectivore	Beta cells	RNF214	fast
9.09039e-08	0.314974	0.32	0.097	0.00241823	KATNBL1	Insectivore	Beta cells	KATNBL1	fast
1.03944e-07	0.312145	0.725	0.372	0.00276513	KDM6A	Insectivore	Beta cells	KDM6A	fast
1.07269e-07	0.311729	0.477	0.19	0.00285356	RFFL	Insectivore	Beta cells	RFFL	fast
4.64275e-08	0.31114	0.261	0.062	0.00123507	LOC103299737	Insectivore	Beta cells	LOC103299737	fast
2.70783e-07	0.310577	0.608	0.298	0.00720338	OG0015135	Insectivore	Beta cells	FGF12	fast
8.46403e-09	0.30982	0.634	0.283	0.00022516	SLC1A1	Insectivore	Beta cells	SLC1A1	fast
9.75082e-08	0.307691	0.392	0.136	0.00259391	GGA2	Insectivore	Beta cells	GGA2	fast
2.93053e-07	0.307578	0.261	0.074	0.0077958	EHMT2	Insectivore	Beta cells	EHMT2	fast
9.17886e-09	0.306365	0.366	0.112	0.000244176	OG0021666	Insectivore	Beta cells	ULK4	fast
7.74278e-10	0.305293	0.719	0.333	2.05973e-05	LOC103291238	Insectivore	Beta cells	LOC103291238	fast
3.21056e-09	0.304976	0.647	0.275	8.54073e-05	KLHL14	Insectivore	Beta cells	KLHL14	fast
3.05701e-09	0.304852	0.706	0.329	8.13225e-05	LOC114228039	Insectivore	Beta cells	LOC114228039	fast
2.41396e-08	0.304348	0.556	0.236	0.000642162	EPN2	Insectivore	Beta cells	EPN2	fast
6.00767e-08	0.302244	0.575	0.264	0.00159816	OG0020300	Insectivore	Beta cells	TPP2	fast
1.95945e-07	0.301639	0.333	0.109	0.00521254	TPM3	Insectivore	Beta cells	TPM3	fast
1.04135e-07	0.301227	0.405	0.151	0.00277019	NGLY1	Insectivore	Beta cells	NGLY1	fast
4.15232e-09	0.300691	0.425	0.136	0.00011046	OG0014275	Insectivore	Beta cells	MAPRE2	fast
2.0779e-07	0.29924	0.288	0.085	0.00552762	LRRC28	Insectivore	Beta cells	LRRC28	fast
1.28881e-07	0.298942	0.353	0.12	0.0034285	TBCEL	Insectivore	Beta cells	TBCEL	fast
2.34984e-08	0.298549	0.569	0.236	0.000625105	EPS15L1	Insectivore	Beta cells	EPS15L1	fast
3.02054e-08	0.296905	0.745	0.384	0.000803523	C2CD5	Insectivore	Beta cells	C2CD5	fast
2.04949e-07	0.296302	0.654	0.329	0.00545206	ST7L	Insectivore	Beta cells	ST7L	fast
9.17375e-08	0.295235	0.706	0.333	0.0024404	TAX1BP1	Insectivore	Beta cells	TAX1BP1	fast
1.20629e-07	0.295203	0.431	0.159	0.00320898	IRF2	Insectivore	Beta cells	IRF2	fast
1.34809e-07	0.293799	0.458	0.178	0.00358619	TRIT1	Insectivore	Beta cells	TRIT1	fast
1.95124e-11	0.293748	0.49	0.143	5.1907e-07	RRAGB	Insectivore	Beta cells	RRAGB	fast
3.29062e-08	0.293154	0.366	0.12	0.00087537	TSPAN3	Insectivore	Beta cells	TSPAN3	fast
9.6797e-08	0.291969	0.464	0.178	0.00257499	MAP4K4	Insectivore	Beta cells	MAP4K4	fast
1.49071e-08	0.291003	0.405	0.136	0.000396558	OG0014639	Insectivore	Beta cells	PIGU	fast
5.30254e-08	0.290611	0.294	0.081	0.00141058	RNF157	Insectivore	Beta cells	RNF157	fast
6.00878e-08	0.289714	0.601	0.26	0.00159845	OG0014481	Insectivore	Beta cells	SESN3	fast
8.86866e-09	0.28897	0.503	0.194	0.000235924	RNF169	Insectivore	Beta cells	RNF169	fast
1.29056e-12	0.286335	0.346	0.062	3.43315e-08	AP5M1	Insectivore	Beta cells	AP5M1	fast
2.0376e-07	0.284286	0.68	0.349	0.00542042	STX16	Insectivore	Beta cells	STX16	fast
7.64599e-08	0.284103	0.281	0.074	0.00203399	SCAPER	Insectivore	Beta cells	SCAPER	fast
2.95069e-07	0.283266	0.601	0.287	0.00784944	ACTN1	Insectivore	Beta cells	ACTN1	fast
1.32075e-07	0.283009	0.778	0.411	0.00351346	SNAP25	Insectivore	Beta cells	SNAP25	fast
4.15255e-09	0.280835	0.556	0.225	0.000110466	SLC23A2	Insectivore	Beta cells	SLC23A2	fast
4.45524e-08	0.28004	0.556	0.233	0.00118518	KIAA0319L	Insectivore	Beta cells	KIAA0319L	fast
2.08189e-09	0.279552	0.601	0.236	5.53825e-05	OG0011911	Insectivore	Beta cells	WLS	fast
1.43808e-08	0.279251	0.621	0.279	0.000382558	CTNNBL1	Insectivore	Beta cells	CTNNBL1	fast
3.82831e-08	0.278562	0.549	0.229	0.00101841	PRDM2	Insectivore	Beta cells	PRDM2	fast
1.11351e-10	0.276937	0.392	0.101	2.96217e-06	INPP4A	Insectivore	Beta cells	INPP4A	fast
7.8844e-09	0.275988	0.294	0.07	0.000209741	OG0015970	Insectivore	Beta cells	PRDM5	fast
4.43388e-08	0.274593	0.327	0.097	0.0011795	PHC2	Insectivore	Beta cells	PHC2	fast
3.44563e-08	0.272115	0.327	0.093	0.000916606	TM2D1	Insectivore	Beta cells	TM2D1	fast
4.21245e-08	0.272074	0.281	0.07	0.00112059	DUSP26	Insectivore	Beta cells	DUSP26	fast
1.69829e-07	0.272002	0.281	0.078	0.00451778	OG0020179	Insectivore	Beta cells	PIGB	fast
5.75932e-08	0.270227	0.601	0.275	0.00153209	TOM1L2	Insectivore	Beta cells	TOM1L2	fast
5.04684e-09	0.269445	0.281	0.062	0.000134256	OG0017204	Insectivore	Beta cells	LPIN2	fast
1.62496e-08	0.26842	0.301	0.078	0.000432273	C1QTNF2	Insectivore	Beta cells	C1QTNF2	fast
1.30668e-07	0.268014	0.725	0.368	0.00347602	CHM	Insectivore	Beta cells	CHM	fast
2.91903e-09	0.267698	0.399	0.12	7.76521e-05	DCBLD2	Insectivore	Beta cells	DCBLD2	fast
6.14923e-09	0.265822	0.399	0.128	0.000163582	GNAL	Insectivore	Beta cells	GNAL	fast
1.27484e-07	0.265187	0.549	0.252	0.00339132	OG0011726	Insectivore	Beta cells	SERINC1	fast
1.66931e-11	0.265143	0.327	0.062	4.44071e-07	OG0019211	Insectivore	Beta cells	LOC119049093	fast
1.39976e-07	0.264836	0.281	0.078	0.00372364	LOC103304230	Insectivore	Beta cells	LOC103304230	fast
2.22179e-09	0.2628	0.431	0.132	5.91042e-05	AGO1	Insectivore	Beta cells	AGO1	fast
6.43842e-09	0.261178	0.588	0.252	0.000171275	OG0013351	Insectivore	Beta cells	PAH	fast
2.7766e-07	0.258599	0.275	0.078	0.00738631	HLCS	Insectivore	Beta cells	HLCS	fast
3.44884e-08	0.258145	0.255	0.058	0.00091746	OG0011870	Insectivore	Beta cells	PRPF38A	fast
3.08179e-10	0.258033	0.503	0.167	8.19817e-06	ZNF516	Insectivore	Beta cells	ZNF516	fast
7.97266e-10	0.25655	0.34	0.085	2.12089e-05	OG0015146	Insectivore	Beta cells	XXYLT1	fast
1.65104e-07	0.256147	0.503	0.209	0.0043921	OG0016873	Insectivore	Beta cells	MAPK9	fast
9.25264e-08	0.256121	0.301	0.085	0.00246139	TET3	Insectivore	Beta cells	TET3	fast
3.02354e-07	0.253954	0.621	0.298	0.00804321	RFX2	Insectivore	Beta cells	RFX2	fast
7.14688e-10	-0.726681	0.993	0.992	1.90121e-05	HIPK2	Insectivore	Beta cells	HIPK2	fed
1.11982e-11	-0.861018	0.967	0.922	2.97895e-07	LOC114229674	Insectivore	Beta cells	LOC114229674	fed
6.841e-08	-0.875785	0.922	0.849	0.00181984	LOC114233066	Insectivore	Beta cells	LOC114233066	fed
1.19695e-08	-0.896722	0.706	0.748	0.000318411	LOC103291131	Insectivore	Beta cells	LOC103291131	fed
1.2809e-07	-0.923891	0.092	0.302	0.00340744	OG0016932	Insectivore	Beta cells	HSPA8	fed
4.74549e-08	-1.00411	0.065	0.271	0.0012624	OG0013725	Insectivore	Beta cells	ADAM32	fed
4.56418e-20	-1.13386	0.902	0.957	1.21416e-15	OG0018858	Insectivore	Beta cells	CPB1	fed
2.22081e-17	-1.22074	0.948	0.938	5.90779e-13	OG0012246	Insectivore	Beta cells	CELA1	fed
1.94389e-09	-1.2604	0.824	0.787	5.17114e-05	CPA2	Insectivore	Beta cells	CPA2	fed
1.35865e-14	-1.31548	0.935	0.934	3.61429e-10	PNLIPRP1	Insectivore	Beta cells	PNLIPRP1	fed
2.30541e-07	-1.43102	0.255	0.488	0.00613285	SHISA9	Insectivore	Beta cells	SHISA9	fed
4.63804e-19	-1.44437	0.993	0.981	1.23381e-14	2023-03-06	Insectivore	Beta cells	2023-03-06	fed
2.07367e-16	-1.48034	0.399	0.674	5.51638e-12	LOC114229343	Insectivore	Beta cells	LOC114229343	fed
2.40942e-09	-1.508	0.039	0.267	6.40954e-05	OG0011747	Insectivore	Beta cells	SLC35F1	fed
1.25265e-09	-1.54069	0.477	0.632	3.3323e-05	LOC103302967	Insectivore	Beta cells	LOC103302967	fed
5.29518e-09	-1.58944	0.758	0.771	0.000140862	MT-ND1	Insectivore	Beta cells	MT-ND1	fed
2.60884e-10	-1.64701	0.294	0.519	6.94005e-06	RNASE1	Insectivore	Beta cells	RNASE1	fed
7.04277e-13	-1.71573	0.216	0.519	1.87352e-08	KLK1	Insectivore	Beta cells	KLK1	fed
6.51864e-17	-1.76837	0.778	0.841	1.73409e-12	OG0015408	Insectivore	Beta cells	CEL	fed
4.73913e-09	-1.7865	0.163	0.407	0.00012607	MT-ND3	Insectivore	Beta cells	MT-ND3	fed
4.1529e-09	-1.79431	0.203	0.45	0.000110476	MT-ND2	Insectivore	Beta cells	MT-ND2	fed
2.34056e-17	-1.81609	0.81	0.845	6.22635e-13	OG0014249	Insectivore	Beta cells	LOC119049965	fed
2.11955e-16	-1.84427	0.928	0.984	5.63844e-12	OG0017254	Insectivore	Beta cells	INS	fed
3.92597e-20	-1.87305	0.745	0.853	1.04439e-15	OG0012061	Insectivore	Beta cells	CTRL	fed
1.79213e-10	-1.95717	0.261	0.508	4.76744e-06	MT-CYTB	Insectivore	Beta cells	MT-CYTB	fed
1.52935e-30	-1.98532	0.993	0.996	4.06838e-26	OG0011982	Insectivore	Beta cells	LOC119048944	fed
3.16941e-32	-2.01904	1	1	8.43126e-28	OG0014827	Insectivore	Beta cells	LOC119044340	fed
2.21146e-08	-2.07908	0.229	0.453	0.000588293	ND4	Insectivore	Beta cells	ND4	fed
1.0641e-25	-2.09814	0.882	0.934	2.83071e-21	CPA1	Insectivore	Beta cells	CPA1	fed
1.27357e-11	-2.18149	0.366	0.609	3.38795e-07	MT-COX2	Insectivore	Beta cells	MT-COX2	fed
2.20829e-25	-2.19797	0.654	0.864	5.8745e-21	OG0020120	Insectivore	Beta cells	PLA2G1B	fed
2.12182e-13	-2.33775	0.464	0.667	5.64446e-09	MT-COX3	Insectivore	Beta cells	MT-COX3	fed
2.1486e-14	-2.39422	0.235	0.57	5.71572e-10	MT-ATP6	Insectivore	Beta cells	MT-ATP6	fed
9.58768e-31	-2.46113	0.778	0.926	2.55052e-26	ZG16	Insectivore	Beta cells	ZG16	fed
2.9991e-33	-2.53684	0.882	0.969	7.97821e-29	LOC103284372	Insectivore	Beta cells	LOC103284372	fed
2.63636e-29	-2.55987	0.529	0.853	7.01324e-25	OG0012086	Insectivore	Beta cells	SYCN	fed
3.20389e-35	-2.5934	0.863	0.961	8.523e-31	OG0015228	Insectivore	Beta cells	CLPS	fed
6.43844e-40	-2.6031	0.948	1	1.71275e-35	OG0014264	Insectivore	Beta cells	CTRC	fed
7.59804e-17	2.06497	0.383	0.045	2.02123e-12	OG0021415	Insectivore	Ductal cells	TENM4	fast
5.68366e-09	2.03505	0.37	0.101	0.000151197	GRIP1	Insectivore	Ductal cells	GRIP1	fast
1.0715e-14	1.97539	0.667	0.227	2.8504e-10	THSD4	Insectivore	Ductal cells	THSD4	fast
1.75477e-16	1.84084	0.617	0.192	4.66803e-12	SLC24A3	Insectivore	Ductal cells	SLC24A3	fast
1.66636e-14	1.80134	0.728	0.294	4.43284e-10	CRYL1	Insectivore	Ductal cells	CRYL1	fast
1.25142e-11	1.64725	0.506	0.15	3.32904e-07	PTPRM	Insectivore	Ductal cells	PTPRM	fast
1.17709e-14	1.63394	0.654	0.238	3.1313e-10	OG0018632	Insectivore	Ductal cells	PTPRZ1	fast
4.87257e-15	1.6043	0.704	0.276	1.2962e-10	FRMD6	Insectivore	Ductal cells	FRMD6	fast
3.3518e-16	1.59162	0.728	0.29	8.91645e-12	FARS2	Insectivore	Ductal cells	FARS2	fast
1.14163e-09	1.57961	0.728	0.406	3.03697e-05	ZEB1	Insectivore	Ductal cells	ZEB1	fast
8.1843e-15	1.57483	0.84	0.703	2.17719e-10	MEIS1	Insectivore	Ductal cells	MEIS1	fast
6.76786e-18	1.52012	0.531	0.098	1.80039e-13	OG0021614	Insectivore	Ductal cells	SPON1	fast
3.46011e-20	1.47763	0.617	0.133	9.20459e-16	OG0015506	Insectivore	Ductal cells	LOC119049409	fast
8.08e-12	1.46491	0.432	0.108	2.14944e-07	KCNMA1	Insectivore	Ductal cells	KCNMA1	fast
1.4361e-09	1.44693	0.309	0.066	3.82032e-05	AKT3	Insectivore	Ductal cells	AKT3	fast
4.0914e-11	1.4157	0.667	0.276	1.08839e-06	PTPRG	Insectivore	Ductal cells	PTPRG	fast
1.69913e-15	1.39441	0.407	0.063	4.52002e-11	OG0011919	Insectivore	Ductal cells	AK5	fast
5.55177e-12	1.31516	0.519	0.164	1.47688e-07	PLCE1	Insectivore	Ductal cells	PLCE1	fast
1.68706e-10	1.31104	0.58	0.22	4.48792e-06	ARHGEF3	Insectivore	Ductal cells	ARHGEF3	fast
1.58997e-12	1.30579	0.753	0.357	4.22965e-08	PLD1	Insectivore	Ductal cells	PLD1	fast
3.70638e-08	1.29422	0.58	0.262	0.000985972	OG0013044	Insectivore	Ductal cells	FRAS1	fast
1.03581e-11	1.28681	0.679	0.28	2.75547e-07	PELI2	Insectivore	Ductal cells	PELI2	fast
1.81716e-11	1.26613	0.877	0.839	4.834e-07	GLIS3	Insectivore	Ductal cells	GLIS3	fast
3.17067e-09	1.25034	0.704	0.399	8.43461e-05	PROX1	Insectivore	Ductal cells	PROX1	fast
1.36878e-09	1.23166	0.728	0.388	3.64123e-05	FRMD4A	Insectivore	Ductal cells	FRMD4A	fast
2.63103e-13	1.22474	0.395	0.073	6.99907e-09	JCAD	Insectivore	Ductal cells	JCAD	fast
1.63792e-07	1.21849	0.506	0.206	0.00435721	MID1	Insectivore	Ductal cells	MID1	fast
1.32854e-07	1.1815	0.802	0.556	0.00353418	RBMS3	Insectivore	Ductal cells	RBMS3	fast
2.53319e-07	1.14683	0.691	0.346	0.00673878	FBXL4	Insectivore	Ductal cells	FBXL4	fast
1.57985e-08	1.1283	0.37	0.108	0.000420271	HLCS	Insectivore	Ductal cells	HLCS	fast
1.64825e-11	1.11975	0.63	0.231	4.38468e-07	OSBPL3	Insectivore	Ductal cells	OSBPL3	fast
4.30911e-12	1.11715	0.481	0.122	1.14631e-07	CREBRF	Insectivore	Ductal cells	CREBRF	fast
8.4908e-10	1.07718	0.741	0.35	2.25872e-05	SRGAP2	Insectivore	Ductal cells	SRGAP2	fast
2.47626e-12	1.07355	0.63	0.231	6.58735e-08	ZNF608	Insectivore	Ductal cells	ZNF608	fast
2.40263e-09	1.05874	0.358	0.091	6.39149e-05	OG0014402	Insectivore	Ductal cells	PDK4	fast
1.14762e-09	1.05655	0.346	0.077	3.05289e-05	TSHZ2	Insectivore	Ductal cells	TSHZ2	fast
8.04259e-10	1.02621	0.901	0.766	2.13949e-05	MAGI1	Insectivore	Ductal cells	MAGI1	fast
8.8718e-11	1.02279	0.469	0.136	2.36008e-06	SASH1	Insectivore	Ductal cells	SASH1	fast
2.93998e-09	1.01825	0.79	0.58	7.82093e-05	SNTB1	Insectivore	Ductal cells	SNTB1	fast
6.59531e-12	1.00859	0.444	0.108	1.75448e-07	RAB27B	Insectivore	Ductal cells	RAB27B	fast
2.14624e-10	1.00505	0.667	0.297	5.70942e-06	MCF2L	Insectivore	Ductal cells	MCF2L	fast
9.7714e-11	0.99458	0.383	0.084	2.59939e-06	LOC114234793	Insectivore	Ductal cells	LOC114234793	fast
2.88113e-09	0.990586	0.642	0.262	7.66438e-05	ANTXR1	Insectivore	Ductal cells	ANTXR1	fast
1.03671e-10	0.983524	0.556	0.199	2.75785e-06	IMPA2	Insectivore	Ductal cells	IMPA2	fast
2.93831e-14	0.98128	0.333	0.038	7.81649e-10	LIPC	Insectivore	Ductal cells	LIPC	fast
4.0895e-08	0.979454	0.753	0.486	0.00108789	OG0012158	Insectivore	Ductal cells	ETV6	fast
2.86452e-08	0.977963	0.481	0.164	0.000762019	OG0021483	Insectivore	Ductal cells	LAMB1	fast
5.20775e-08	0.970114	0.765	0.479	0.00138537	AOPEP	Insectivore	Ductal cells	AOPEP	fast
1.62023e-08	0.969903	0.802	0.573	0.000431013	LIFR	Insectivore	Ductal cells	LIFR	fast
5.57144e-09	0.964821	0.704	0.325	0.000148211	LOC114234791	Insectivore	Ductal cells	LOC114234791	fast
3.6189e-09	0.964408	0.432	0.136	9.627e-05	SUCLG2	Insectivore	Ductal cells	SUCLG2	fast
1.96667e-15	0.962517	0.321	0.028	5.23173e-11	VEGFC	Insectivore	Ductal cells	VEGFC	fast
5.17553e-08	0.953213	0.667	0.374	0.00137679	OG0012966	Insectivore	Ductal cells	DEPTOR	fast
2.89462e-08	0.945063	0.679	0.374	0.000770028	SRPK2	Insectivore	Ductal cells	SRPK2	fast
1.12913e-08	0.943317	0.556	0.241	0.000300371	OG0011823	Insectivore	Ductal cells	SMAD3	fast
5.43689e-09	0.927306	0.543	0.199	0.000144632	OG0012136	Insectivore	Ductal cells	CHIC2	fast
1.56666e-09	0.926886	0.444	0.136	4.16764e-05	GPAM	Insectivore	Ductal cells	GPAM	fast
1.044e-14	0.918939	0.37	0.049	2.77725e-10	OG0012943	Insectivore	Ductal cells	FBXO32	fast
7.29326e-08	0.91308	0.79	0.542	0.00194015	FOXP1	Insectivore	Ductal cells	FOXP1	fast
3.24187e-10	0.912547	0.42	0.108	8.62403e-06	LIMA1	Insectivore	Ductal cells	LIMA1	fast
2.0934e-08	0.91133	0.741	0.42	0.000556886	KIAA1217	Insectivore	Ductal cells	KIAA1217	fast
9.01308e-08	0.907409	0.617	0.304	0.00239766	TMEM135	Insectivore	Ductal cells	TMEM135	fast
6.98547e-08	0.906504	0.432	0.147	0.00185828	CEMIP2	Insectivore	Ductal cells	CEMIP2	fast
3.72778e-07	0.904224	0.691	0.357	0.00991665	IQGAP2	Insectivore	Ductal cells	IQGAP2	fast
3.46652e-08	0.898781	0.259	0.052	0.000922164	OG0014849	Insectivore	Ductal cells	COPG2	fast
2.06725e-08	0.896934	0.506	0.189	0.000549929	SMOC1	Insectivore	Ductal cells	SMOC1	fast
1.6001e-09	0.89518	0.395	0.105	4.25658e-05	RERG	Insectivore	Ductal cells	RERG	fast
3.6674e-08	0.894973	0.58	0.231	0.000975602	OG0021321	Insectivore	Ductal cells	HNF1B	fast
3.92176e-10	0.894712	0.605	0.213	1.04327e-05	ZKSCAN1	Insectivore	Ductal cells	ZKSCAN1	fast
2.33655e-11	0.894055	0.358	0.066	6.21568e-07	SH3RF2	Insectivore	Ductal cells	SH3RF2	fast
6.96128e-10	0.891101	0.481	0.147	1.85184e-05	SGCD	Insectivore	Ductal cells	SGCD	fast
1.69615e-11	0.883474	0.654	0.234	4.5121e-07	OG0018441	Insectivore	Ductal cells	LOC119065191	fast
3.80819e-09	0.881944	0.568	0.22	0.000101305	ARID5B	Insectivore	Ductal cells	ARID5B	fast
1.61962e-08	0.881176	0.593	0.245	0.000430851	PCMTD1	Insectivore	Ductal cells	PCMTD1	fast
1.06947e-08	0.88002	0.654	0.287	0.0002845	TCF7L2	Insectivore	Ductal cells	TCF7L2	fast
5.97371e-08	0.876689	0.79	0.538	0.00158913	OG0012476	Insectivore	Ductal cells	CALN1	fast
2.05011e-08	0.871106	0.802	0.497	0.00054537	EPC1	Insectivore	Ductal cells	EPC1	fast
8.72491e-10	0.870519	0.556	0.203	2.321e-05	LOC114233174	Insectivore	Ductal cells	LOC114233174	fast
4.29777e-08	0.870311	0.531	0.203	0.00114329	OG0017343	Insectivore	Ductal cells	CHIC1	fast
6.96835e-08	0.866051	0.272	0.059	0.00185372	OG0017786	Insectivore	Ductal cells	BLVRA	fast
1.37774e-07	0.831749	0.568	0.262	0.00366507	IGF1R	Insectivore	Ductal cells	IGF1R	fast
1.98336e-10	0.826684	0.321	0.063	5.27614e-06	PRELID2	Insectivore	Ductal cells	PRELID2	fast
6.65016e-15	0.825153	0.309	0.028	1.76907e-10	LOC103305060	Insectivore	Ductal cells	LOC103305060	fast
8.44569e-10	0.81704	0.556	0.189	2.24672e-05	OG0013649	Insectivore	Ductal cells	CUNH1orf21	fast
7.03367e-10	0.811075	0.481	0.147	1.8711e-05	TJP2	Insectivore	Ductal cells	TJP2	fast
7.72647e-12	0.810417	0.457	0.115	2.0554e-07	PRKCQ	Insectivore	Ductal cells	PRKCQ	fast
6.56021e-10	0.787356	0.543	0.185	1.74515e-05	MYO6	Insectivore	Ductal cells	MYO6	fast
7.73665e-08	0.783224	0.333	0.091	0.0020581	MAP1B	Insectivore	Ductal cells	MAP1B	fast
4.70301e-09	0.7826	0.37	0.101	0.00012511	SH3BGRL	Insectivore	Ductal cells	SH3BGRL	fast
2.25906e-07	0.769957	0.432	0.154	0.00600955	OG0016118	Insectivore	Ductal cells	UBXN7	fast
6.7034e-09	0.768586	0.914	0.944	0.000178324	ZBTB20	Insectivore	Ductal cells	ZBTB20	fast
4.3696e-12	0.768266	0.309	0.042	1.1624e-07	OG0017319	Insectivore	Ductal cells	FRK	fast
1.57105e-10	0.756957	0.296	0.049	4.17932e-06	LAMA4	Insectivore	Ductal cells	LAMA4	fast
2.00608e-09	0.755447	0.296	0.056	5.33658e-05	OG0017613	Insectivore	Ductal cells	WDR41	fast
1.12645e-07	0.74844	0.494	0.192	0.00299658	OG0018305	Insectivore	Ductal cells	PROS1	fast
6.49819e-09	0.748153	0.321	0.073	0.000172865	NR2F2	Insectivore	Ductal cells	NR2F2	fast
3.20415e-12	0.74759	0.556	0.157	8.52369e-08	CUNH12orf75	Insectivore	Ductal cells	CUNH12orf75	fast
2.22086e-07	0.747138	0.58	0.248	0.00590792	OG0020512	Insectivore	Ductal cells	STK36	fast
5.8342e-10	0.745603	0.519	0.164	1.55201e-05	CRIM1	Insectivore	Ductal cells	CRIM1	fast
1.30676e-07	0.742906	0.654	0.311	0.00347623	LOC114232250	Insectivore	Ductal cells	LOC114232250	fast
4.43632e-08	0.739153	0.58	0.252	0.00118015	OG0015492	Insectivore	Ductal cells	PBX1	fast
5.58603e-08	0.737332	0.506	0.199	0.001486	TRIM2	Insectivore	Ductal cells	TRIM2	fast
2.03516e-07	0.732667	0.827	0.71	0.00541393	ITPR2	Insectivore	Ductal cells	ITPR2	fast
3.67082e-10	0.718676	0.58	0.185	9.7651e-06	KCNJ16	Insectivore	Ductal cells	KCNJ16	fast
5.85361e-13	0.713953	0.321	0.042	1.55718e-08	OG0020075	Insectivore	Ductal cells	SGSM1	fast
3.68008e-07	0.71293	0.605	0.297	0.00978976	OG0013274	Insectivore	Ductal cells	MCC	fast
3.70566e-09	0.708451	0.383	0.101	9.85779e-05	ABLIM1	Insectivore	Ductal cells	ABLIM1	fast
5.75721e-08	0.707504	0.481	0.168	0.00153153	OG0019329	Insectivore	Ductal cells	ADGRV1	fast
5.12303e-15	0.706154	0.481	0.087	1.36283e-10	LOC103296608	Insectivore	Ductal cells	LOC103296608	fast
8.29173e-09	0.698568	0.568	0.213	0.000220577	OG0015968	Insectivore	Ductal cells	CAMK2D	fast
2.9387e-07	0.697679	0.407	0.14	0.00781753	OG0020219	Insectivore	Ductal cells	NCKAP5	fast
6.28709e-08	0.697056	0.358	0.098	0.00167249	OG0013214	Insectivore	Ductal cells	NEURL1	fast
9.72821e-08	0.687943	0.42	0.143	0.0025879	MSH6	Insectivore	Ductal cells	MSH6	fast
2.427e-11	0.685871	0.346	0.063	6.4563e-07	LIPH	Insectivore	Ductal cells	LIPH	fast
3.37896e-07	0.685262	0.852	0.71	0.0089887	MBNL1	Insectivore	Ductal cells	MBNL1	fast
1.38992e-07	0.67822	0.543	0.22	0.00369746	PLEKHA7	Insectivore	Ductal cells	PLEKHA7	fast
1.869e-08	0.67388	0.617	0.248	0.00049719	OG0014311	Insectivore	Ductal cells	STK3	fast
2.6692e-08	0.671018	0.469	0.164	0.000710059	SLC28A3	Insectivore	Ductal cells	SLC28A3	fast
2.73032e-11	0.669257	0.37	0.073	7.26321e-07	RPS6KA5	Insectivore	Ductal cells	RPS6KA5	fast
2.37877e-08	0.663623	0.481	0.161	0.000632801	SYTL4	Insectivore	Ductal cells	SYTL4	fast
6.28404e-08	0.659668	0.358	0.101	0.00167168	LNX1	Insectivore	Ductal cells	LNX1	fast
2.59106e-07	0.65803	0.309	0.084	0.00689274	OG0014481	Insectivore	Ductal cells	SESN3	fast
3.10637e-07	0.63963	0.556	0.241	0.00826357	KALRN	Insectivore	Ductal cells	KALRN	fast
4.58911e-09	0.638566	0.457	0.143	0.000122079	SETD7	Insectivore	Ductal cells	SETD7	fast
1.28184e-07	0.634036	0.716	0.353	0.00340996	CADM1	Insectivore	Ductal cells	CADM1	fast
5.0399e-08	0.627903	0.519	0.192	0.00134071	ZNF532	Insectivore	Ductal cells	ZNF532	fast
3.20761e-09	0.62757	0.531	0.182	8.53289e-05	DIP2C	Insectivore	Ductal cells	DIP2C	fast
5.53823e-08	0.621424	0.407	0.126	0.00147328	PAK3	Insectivore	Ductal cells	PAK3	fast
3.57462e-09	0.616975	0.506	0.161	9.5092e-05	OG0021564	Insectivore	Ductal cells	PROM1	fast
1.33709e-07	0.616631	0.716	0.395	0.00355693	GRHL2	Insectivore	Ductal cells	GRHL2	fast
2.74281e-07	0.61586	0.321	0.084	0.00729642	APAF1	Insectivore	Ductal cells	APAF1	fast
3.25789e-08	0.613282	0.457	0.161	0.000866665	KLHL24	Insectivore	Ductal cells	KLHL24	fast
4.35577e-10	0.607555	0.494	0.147	1.15872e-05	ZMYND8	Insectivore	Ductal cells	ZMYND8	fast
1.2351e-10	0.603507	0.407	0.098	3.28562e-06	OG0012623	Insectivore	Ductal cells	ALDH1A1	fast
1.0886e-07	0.602214	0.284	0.066	0.0028959	TULP3	Insectivore	Ductal cells	TULP3	fast
8.02467e-09	0.595061	0.284	0.056	0.000213472	CABLES1	Insectivore	Ductal cells	CABLES1	fast
1.40195e-07	0.594104	0.543	0.213	0.00372948	ZNF704	Insectivore	Ductal cells	ZNF704	fast
4.54712e-10	0.588703	0.395	0.094	1.20962e-05	OG0012888	Insectivore	Ductal cells	GOLM2	fast
7.91907e-08	0.58272	0.531	0.21	0.00210663	LOC114231433	Insectivore	Ductal cells	LOC114231433	fast
2.97416e-07	0.572424	0.395	0.133	0.00791187	OG0017084	Insectivore	Ductal cells	XK	fast
4.85444e-10	0.568902	0.296	0.052	1.29138e-05	LOC103286589	Insectivore	Ductal cells	LOC103286589	fast
4.77211e-08	0.56768	0.469	0.171	0.00126948	DISP1	Insectivore	Ductal cells	DISP1	fast
1.05785e-07	0.564998	0.296	0.073	0.00281409	LMO4	Insectivore	Ductal cells	LMO4	fast
7.45953e-08	0.559059	0.617	0.259	0.00198438	RIN2	Insectivore	Ductal cells	RIN2	fast
1.0623e-07	0.553654	0.432	0.14	0.00282594	DAB2IP	Insectivore	Ductal cells	DAB2IP	fast
1.92558e-09	0.549333	0.568	0.203	5.12244e-05	RANBP17	Insectivore	Ductal cells	RANBP17	fast
1.93821e-09	0.54003	0.333	0.073	5.15603e-05	ST3GAL5	Insectivore	Ductal cells	ST3GAL5	fast
3.39205e-08	0.539756	0.346	0.094	0.000902354	OG0021666	Insectivore	Ductal cells	ULK4	fast
3.49492e-13	0.537531	0.37	0.056	9.29718e-09	RAB11FIP1	Insectivore	Ductal cells	RAB11FIP1	fast
1.20458e-07	0.536488	0.346	0.101	0.00320443	LRIG3	Insectivore	Ductal cells	LRIG3	fast
9.6423e-14	0.528732	0.309	0.031	2.56504e-09	XYLT1	Insectivore	Ductal cells	XYLT1	fast
5.53693e-08	0.508645	0.284	0.063	0.00147294	PTCH1	Insectivore	Ductal cells	PTCH1	fast
1.46492e-10	0.503246	0.272	0.038	3.89699e-06	KLHL3	Insectivore	Ductal cells	KLHL3	fast
1.3226e-08	0.500418	0.383	0.108	0.000351839	PLEKHA6	Insectivore	Ductal cells	PLEKHA6	fast
1.92702e-07	0.495354	0.494	0.185	0.00512625	STK24	Insectivore	Ductal cells	STK24	fast
2.2265e-08	0.477601	1	1	0.000592293	LOC114233544	Insectivore	Ductal cells	LOC114233544	fast
2.99951e-09	0.477011	0.506	0.164	7.97931e-05	LOC103302558	Insectivore	Ductal cells	LOC103302558	fast
2.56165e-12	0.463244	0.296	0.035	6.8145e-08	LOC114229602	Insectivore	Ductal cells	LOC114229602	fast
1.46093e-07	0.462942	0.395	0.119	0.00388636	SUSD6	Insectivore	Ductal cells	SUSD6	fast
1.56302e-07	0.458423	0.259	0.059	0.00415795	OG0018156	Insectivore	Ductal cells	PARP8	fast
8.07839e-08	0.453075	0.272	0.059	0.00214901	KIF27	Insectivore	Ductal cells	KIF27	fast
1.21956e-07	0.451037	0.358	0.105	0.00324427	OG0018899	Insectivore	Ductal cells	PIK3C3	fast
3.60371e-08	0.44761	0.556	0.22	0.000958658	MBTPS1	Insectivore	Ductal cells	MBTPS1	fast
4.84678e-08	0.44318	0.346	0.094	0.00128934	OG0017619	Insectivore	Ductal cells	ARSB	fast
5.58072e-08	0.440641	0.506	0.178	0.00148458	SIM1	Insectivore	Ductal cells	SIM1	fast
1.87718e-08	0.439207	0.469	0.161	0.000499366	CTBP2	Insectivore	Ductal cells	CTBP2	fast
4.99224e-09	0.434511	0.333	0.077	0.000132804	DIXDC1	Insectivore	Ductal cells	DIXDC1	fast
2.32862e-10	0.426514	0.333	0.063	6.19458e-06	LMF1	Insectivore	Ductal cells	LMF1	fast
1.22915e-07	0.420537	0.506	0.178	0.00326978	PPP2R5C	Insectivore	Ductal cells	PPP2R5C	fast
2.79077e-07	0.41086	0.321	0.091	0.007424	TBCD	Insectivore	Ductal cells	TBCD	fast
2.47442e-10	0.405993	0.346	0.066	6.58244e-06	LOC114234664	Insectivore	Ductal cells	LOC114234664	fast
1.01398e-10	0.395793	0.296	0.045	2.69739e-06	SLC2A9	Insectivore	Ductal cells	SLC2A9	fast
1.1317e-08	0.385822	0.432	0.126	0.000301055	LYN	Insectivore	Ductal cells	LYN	fast
1.44886e-09	0.374084	0.506	0.161	3.85427e-05	OG0014745	Insectivore	Ductal cells	PAFAH1B2	fast
9.70835e-08	0.373152	0.272	0.059	0.00258261	OG0021499	Insectivore	Ductal cells	KDM4B	fast
4.40778e-09	0.367607	0.407	0.108	0.000117256	OG0016463	Insectivore	Ductal cells	GPC3	fast
2.34381e-07	0.363688	0.444	0.154	0.00623499	DACH2	Insectivore	Ductal cells	DACH2	fast
1.76252e-07	0.35587	0.296	0.073	0.00468865	RBMS2	Insectivore	Ductal cells	RBMS2	fast
1.97414e-10	0.354068	0.481	0.133	5.25161e-06	SHQ1	Insectivore	Ductal cells	SHQ1	fast
6.42934e-09	0.346348	0.296	0.059	0.000171033	OG0013698	Insectivore	Ductal cells	STMND1	fast
2.42457e-07	0.341183	0.296	0.073	0.00644984	EPG5	Insectivore	Ductal cells	EPG5	fast
1.0204e-07	0.317665	0.395	0.115	0.00271447	OG0019321	Insectivore	Ductal cells	ZSWIM6	fast
1.6019e-07	0.316168	0.284	0.066	0.00426137	DNMT3A	Insectivore	Ductal cells	DNMT3A	fast
3.51116e-07	0.298255	0.272	0.063	0.00934039	LOC114230661	Insectivore	Ductal cells	LOC114230661	fast
2.11669e-07	0.296303	0.333	0.091	0.00563081	AK9	Insectivore	Ductal cells	AK9	fast
4.3585e-10	-0.858158	0.975	0.99	1.15945e-05	OG0011982	Insectivore	Ductal cells	LOC119048944	fed
7.93034e-12	-1.09037	0.901	0.955	2.10963e-07	OG0012246	Insectivore	Ductal cells	CELA1	fed
3.42551e-11	-1.22529	0.84	0.899	9.11254e-07	OG0014249	Insectivore	Ductal cells	LOC119049965	fed
4.56395e-11	-1.27079	0.79	0.874	1.2141e-06	OG0012061	Insectivore	Ductal cells	CTRL	fed
3.6269e-14	-1.40388	0.827	0.958	9.64829e-10	CPA1	Insectivore	Ductal cells	CPA1	fed
4.96376e-15	-1.4339	0.84	0.951	1.32046e-10	ZG16	Insectivore	Ductal cells	ZG16	fed
1.76546e-19	-1.44775	0.975	1	4.69649e-15	OG0014827	Insectivore	Ductal cells	LOC119044340	fed
4.94549e-14	-1.46825	0.79	0.909	1.3156e-09	OG0020120	Insectivore	Ductal cells	PLA2G1B	fed
7.0281e-20	-1.54826	0.914	1	1.86962e-15	OG0014264	Insectivore	Ductal cells	CTRC	fed
1.00099e-15	-1.59658	0.864	0.972	2.66283e-11	LOC103284372	Insectivore	Ductal cells	LOC103284372	fed
2.35976e-08	-1.62418	0.037	0.357	0.000627743	LOC103290324	Insectivore	Ductal cells	LOC103290324	fed
7.15214e-17	-1.69909	0.914	0.969	1.90261e-12	OG0015228	Insectivore	Ductal cells	CLPS	fed
1.87417e-15	-1.90231	0.704	0.892	4.98566e-11	OG0012086	Insectivore	Ductal cells	SYCN	fed
3.30779e-13	-2.59306	0.074	0.521	8.79939e-09	OG0013725	Insectivore	Ductal cells	ADAM32	fed
2.09141e-07	-2.88354	0.074	0.357	0.00556356	KCTD8	Insectivore	Ductal cells	KCTD8	fed
3.49093e-08	2.08983	0.952	0.382	0.000928656	SNX29	Insectivore	Epsilon cells	SNX29	fast
1.17283e-07	1.90501	0.81	0.255	0.00311995	OG0013119	Insectivore	Epsilon cells	EDNRA	fast
2.94178e-07	1.81797	0.619	0.073	0.00782573	COLEC12	Insectivore	Epsilon cells	COLEC12	fast
4.17911e-08	1.79001	0.952	0.309	0.00111173	OG0016086	Insectivore	Epsilon cells	NET1	fast
1.2738e-08	1.74778	0.762	0.091	0.000338856	OG0018310	Insectivore	Epsilon cells	C7	fast
1.52991e-08	1.69153	0.762	0.127	0.000406988	INSIG1	Insectivore	Epsilon cells	INSIG1	fast
8.2304e-11	1.58258	0.905	0.127	2.18945e-06	OG0020734	Insectivore	Epsilon cells	ASAH1	fast
3.71489e-07	1.43248	0.857	0.273	0.00988235	MKNK2	Insectivore	Epsilon cells	MKNK2	fast
7.30091e-08	1.39517	0.714	0.091	0.00194219	OG0011894	Insectivore	Epsilon cells	KANK4	fast
4.66666e-08	1.33316	0.857	0.2	0.00124143	OG0021434	Insectivore	Epsilon cells	MCAM	fast
3.17124e-07	1.00484	0.429	0	0.00843612	LOC114230283	Insectivore	Epsilon cells	LOC114230283	fast
2.19892e-07	0.927682	0.667	0.073	0.00584957	OG0017786	Insectivore	Epsilon cells	BLVRA	fast
6.87128e-08	0.91956	0.619	0.055	0.0018279	AZIN2	Insectivore	Epsilon cells	AZIN2	fast
5.70838e-08	0.798006	0.476	0	0.00151854	OG0016116	Insectivore	Epsilon cells	UPK3A	fast
3.28296e-07	0.708361	0.476	0.018	0.00873332	CYTH3	Insectivore	Epsilon cells	CYTH3	fast
3.20437e-07	-1.42805	1	1	0.00852426	OG0011982	Insectivore	Epsilon cells	LOC119048944	fed
1.95107e-07	-1.64988	1	1	0.00519024	OG0014827	Insectivore	Epsilon cells	LOC119044340	fed
2.15691e-08	-1.95029	0.905	1	0.000573781	OG0015228	Insectivore	Epsilon cells	CLPS	fed
3.92178e-08	-1.9738	0.952	1	0.00104327	LOC103284372	Insectivore	Epsilon cells	LOC103284372	fed
5.41845e-08	-2.08909	0.81	0.982	0.00144142	ZG16	Insectivore	Epsilon cells	ZG16	fed
9.72894e-08	-2.09687	1	1	0.00258809	OG0014264	Insectivore	Epsilon cells	CTRC	fed
1.08685e-07	-2.24755	0.714	0.964	0.00289123	OG0012086	Insectivore	Epsilon cells	SYCN	fed
1.97285e-07	2.50327	0.695	0.4	0.00524817	DACH1	Insectivore	Gamma cells	DACH1	fast
4.1408e-08	2.27683	0.712	0.343	0.00110154	OG0012976	Insectivore	Gamma cells	CSMD3	fast
4.37606e-10	1.9186	0.797	0.343	1.16412e-05	FGF14	Insectivore	Gamma cells	FGF14	fast
1.21513e-10	1.90544	1	0.886	3.23249e-06	LOC114230468	Insectivore	Gamma cells	LOC114230468	fast
1.4495e-08	1.80528	0.712	0.314	0.000385597	FAM155A	Insectivore	Gamma cells	FAM155A	fast
3.03938e-09	1.63068	1	0.871	8.08537e-05	OG0012739	Insectivore	Gamma cells	LOC119041052	fast
7.60304e-08	1.53945	0.864	0.657	0.00202256	OG0015722	Insectivore	Gamma cells	CNTNAP2	fast
2.33106e-08	1.31149	0.915	0.643	0.000620108	AUTS2	Insectivore	Gamma cells	AUTS2	fast
1.52043e-07	0.744716	1	0.957	0.00404465	LOC114233544	Insectivore	Gamma cells	LOC114233544	fast
3.77094e-08	-0.861807	0.881	0.986	0.00100314	PNLIPRP1	Insectivore	Gamma cells	PNLIPRP1	fed
4.4001e-08	-1.18597	0.729	0.914	0.00117052	OG0015408	Insectivore	Gamma cells	CEL	fed
3.40659e-10	-1.4244	0.881	0.986	9.06221e-06	2023-03-06	Insectivore	Gamma cells	2023-03-06	fed
9.60214e-15	-1.56327	0.712	0.971	2.55436e-10	OG0014249	Insectivore	Gamma cells	LOC119049965	fed
1.14819e-08	-1.63239	0.169	0.686	0.000305441	MT-ND3	Insectivore	Gamma cells	MT-ND3	fed
3.62838e-09	-1.68311	0.627	0.957	9.65223e-05	MT-ND1	Insectivore	Gamma cells	MT-ND1	fed
3.09879e-13	-1.74794	0.966	1	8.24339e-09	OG0011982	Insectivore	Gamma cells	LOC119048944	fed
4.1525e-15	-1.76573	0.983	1	1.10465e-10	OG0014827	Insectivore	Gamma cells	LOC119044340	fed
1.00161e-09	-1.80677	0.237	0.786	2.66448e-05	KLK1	Insectivore	Gamma cells	KLK1	fed
1.1806e-11	-1.82075	0.593	0.929	3.14062e-07	OG0012061	Insectivore	Gamma cells	CTRL	fed
2.46949e-14	-1.89448	0.78	0.957	6.56934e-10	CPA1	Insectivore	Gamma cells	CPA1	fed
2.54223e-08	-2.33771	0.153	0.614	0.000676284	MT-ND2	Insectivore	Gamma cells	MT-ND2	fed
8.98343e-15	-2.37422	0.475	0.929	2.38977e-10	OG0020120	Insectivore	Gamma cells	PLA2G1B	fed
2.54332e-10	-2.38624	0.508	0.943	6.76575e-06	OG0017254	Insectivore	Gamma cells	INS	fed
7.43148e-10	-2.40149	0.169	0.714	1.97692e-05	ND4	Insectivore	Gamma cells	ND4	fed
2.74775e-17	-2.4953	0.847	1	7.30956e-13	OG0014264	Insectivore	Gamma cells	CTRC	fed
1.43792e-17	-2.53881	0.746	0.986	3.82515e-13	OG0015228	Insectivore	Gamma cells	CLPS	fed
3.41738e-15	-2.5829	0.441	0.914	9.09091e-11	OG0012086	Insectivore	Gamma cells	SYCN	fed
2.30956e-18	-2.61381	0.831	1	6.14389e-14	LOC103284372	Insectivore	Gamma cells	LOC103284372	fed
4.55257e-13	-2.64496	0.153	0.8	1.21108e-08	MT-CYTB	Insectivore	Gamma cells	MT-CYTB	fed
2.61178e-16	-2.65268	0.576	0.957	6.94787e-12	ZG16	Insectivore	Gamma cells	ZG16	fed
2.55122e-12	-2.75094	0.288	0.843	6.78675e-08	MT-COX2	Insectivore	Gamma cells	MT-COX2	fed
1.73202e-13	-2.76972	0.254	0.871	4.60753e-09	MT-COX1	Insectivore	Gamma cells	MT-COX1	fed
4.57523e-14	-2.81966	0.237	0.871	1.2171e-09	MT-COX3	Insectivore	Gamma cells	MT-COX3	fed
2.52067e-13	-2.87504	0.153	0.786	6.70548e-09	RNASE1	Insectivore	Gamma cells	RNASE1	fed
1.01323e-11	-3.42253	0.186	0.743	2.69539e-07	MT-ATP6	Insectivore	Gamma cells	MT-ATP6	fed
3.21268e-08	1.81657	0.632	0.205	0.000854638	PRKCB	Insectivore	Macrophages	PRKCB	fast
2.73372e-07	1.78297	0.603	0.205	0.00727224	OG0015696	Insectivore	Macrophages	TGFBR2	fast
1.12007e-07	1.54466	0.456	0.077	0.0029796	OG0017343	Insectivore	Macrophages	CHIC1	fast
2.15722e-08	1.50249	0.912	0.577	0.000573864	ZEB2	Insectivore	Macrophages	ZEB2	fast
1.62535e-07	1.37412	0.735	0.308	0.00432377	FRMD4A	Insectivore	Macrophages	FRMD4A	fast
6.26796e-09	1.30679	0.868	0.449	0.00016674	DMXL1	Insectivore	Macrophages	DMXL1	fast
2.40712e-07	1.23024	0.5	0.115	0.00640343	LOC114232798	Insectivore	Macrophages	LOC114232798	fast
2.32154e-07	1.13378	0.632	0.205	0.00617576	PPP2R5E	Insectivore	Macrophages	PPP2R5E	fast
1.16868e-07	1.11024	0.544	0.141	0.00310891	PIK3AP1	Insectivore	Macrophages	PIK3AP1	fast
2.76906e-07	1.04729	0.588	0.154	0.00736625	LOC114229209	Insectivore	Macrophages	LOC114229209	fast
1.24502e-07	0.553983	0.838	0.372	0.00331199	ZNF609	Insectivore	Macrophages	ZNF609	fast
7.77246e-09	-1.39303	0.971	0.923	0.000206763	2023-03-06	Insectivore	Macrophages	2023-03-06	fed
6.24059e-11	-1.57567	1	1	1.66012e-06	OG0011982	Insectivore	Macrophages	LOC119048944	fed
1.8131e-07	-1.64141	0.809	0.859	0.00482322	OG0012061	Insectivore	Macrophages	CTRL	fed
1.97141e-10	-1.74809	0.868	0.949	5.24433e-06	CPA1	Insectivore	Macrophages	CPA1	fed
1.32042e-10	-1.77957	0.735	0.885	3.51258e-06	OG0014249	Insectivore	Macrophages	LOC119049965	fed
1.7509e-14	-1.78153	1	1	4.65773e-10	OG0014827	Insectivore	Macrophages	LOC119044340	fed
2.50104e-12	-2.03708	0.853	0.962	6.65328e-08	LOC103284372	Insectivore	Macrophages	LOC103284372	fed
1.00376e-07	-2.0634	0.235	0.615	0.00267021	KLK1	Insectivore	Macrophages	KLK1	fed
1.01729e-15	-2.11259	0.956	1	2.70619e-11	OG0014264	Insectivore	Macrophages	CTRC	fed
2.22303e-11	-2.19002	0.618	0.859	5.91371e-07	OG0020120	Insectivore	Macrophages	PLA2G1B	fed
1.77429e-14	-2.2144	0.926	0.987	4.71996e-10	OG0015228	Insectivore	Macrophages	CLPS	fed
8.67515e-13	-2.40702	0.735	0.923	2.30776e-08	ZG16	Insectivore	Macrophages	ZG16	fed
2.03645e-12	-2.70928	0.559	0.859	5.41735e-08	OG0012086	Insectivore	Macrophages	SYCN	fed
2.02584e-07	2.02246	0.39	0.108	0.00538913	OG0019637	Insectivore	Quiescent stellate cells	NEGR1	fast
5.55927e-14	1.48038	0.675	0.217	1.47888e-09	PTPRK	Insectivore	Quiescent stellate cells	PTPRK	fast
1.12017e-08	1.38568	0.748	0.408	0.000297988	CCBE1	Insectivore	Quiescent stellate cells	CCBE1	fast
1.10041e-10	1.37615	0.748	0.375	2.92731e-06	PKHD1L1	Insectivore	Quiescent stellate cells	PKHD1L1	fast
1.2423e-09	1.3554	0.463	0.117	3.30477e-05	LMO4	Insectivore	Quiescent stellate cells	LMO4	fast
1.7041e-07	1.26477	0.528	0.208	0.00453326	OG0014074	Insectivore	Quiescent stellate cells	SLIT3	fast
2.95594e-07	1.25187	0.618	0.325	0.00786338	KLF12	Insectivore	Quiescent stellate cells	KLF12	fast
8.15314e-09	1.22691	0.528	0.167	0.00021689	SCEL	Insectivore	Quiescent stellate cells	SCEL	fast
1.30053e-12	1.21812	0.902	0.683	3.45967e-08	OG0012966	Insectivore	Quiescent stellate cells	DEPTOR	fast
1.94621e-07	1.20852	0.683	0.333	0.00517732	ADAMTSL1	Insectivore	Quiescent stellate cells	ADAMTSL1	fast
2.24331e-12	1.15673	0.902	0.475	5.96766e-08	LOC114227498	Insectivore	Quiescent stellate cells	LOC114227498	fast
1.09967e-07	1.12613	0.707	0.383	0.00292535	TENM3	Insectivore	Quiescent stellate cells	TENM3	fast
2.68588e-07	1.10039	0.699	0.342	0.00714498	IGF1R	Insectivore	Quiescent stellate cells	IGF1R	fast
9.10321e-08	1.09788	0.667	0.325	0.00242164	MYOF	Insectivore	Quiescent stellate cells	MYOF	fast
4.30494e-08	1.09731	0.65	0.292	0.0011452	EPB41L3	Insectivore	Quiescent stellate cells	EPB41L3	fast
2.43968e-07	1.09299	0.577	0.242	0.00649002	ARID5B	Insectivore	Quiescent stellate cells	ARID5B	fast
3.53407e-10	1.08571	0.732	0.292	9.40133e-06	ALOX15	Insectivore	Quiescent stellate cells	ALOX15	fast
8.60884e-10	1.07086	0.683	0.25	2.29012e-05	CXADR	Insectivore	Quiescent stellate cells	CXADR	fast
2.15046e-08	1.04701	0.675	0.3	0.000572066	DISP1	Insectivore	Quiescent stellate cells	DISP1	fast
2.14025e-09	1.01952	0.878	0.55	5.6935e-05	PPFIBP1	Insectivore	Quiescent stellate cells	PPFIBP1	fast
3.59863e-08	1.01714	0.935	0.792	0.000957307	FLRT2	Insectivore	Quiescent stellate cells	FLRT2	fast
1.37838e-07	1.01544	0.837	0.55	0.00366676	CDON	Insectivore	Quiescent stellate cells	CDON	fast
1.7397e-07	1.00781	0.724	0.383	0.00462795	TRIM24	Insectivore	Quiescent stellate cells	TRIM24	fast
8.66993e-11	0.996079	0.878	0.533	2.30637e-06	MEIS1	Insectivore	Quiescent stellate cells	MEIS1	fast
6.83492e-09	0.98921	0.463	0.125	0.000181822	KLHL24	Insectivore	Quiescent stellate cells	KLHL24	fast
1.62353e-08	0.984505	0.374	0.067	0.00043189	LMO7	Insectivore	Quiescent stellate cells	LMO7	fast
2.1588e-09	0.974791	0.789	0.408	5.74284e-05	NEO1	Insectivore	Quiescent stellate cells	NEO1	fast
1.72568e-07	0.972994	0.642	0.292	0.00459065	CRTC3	Insectivore	Quiescent stellate cells	CRTC3	fast
1.00307e-09	0.95349	0.846	0.517	2.66838e-05	ITPR2	Insectivore	Quiescent stellate cells	ITPR2	fast
7.55963e-08	0.934904	0.48	0.133	0.00201101	MED12L	Insectivore	Quiescent stellate cells	MED12L	fast
2.01186e-07	0.90364	0.585	0.25	0.00535194	PIP5K1B	Insectivore	Quiescent stellate cells	PIP5K1B	fast
4.76289e-08	0.899218	0.423	0.1	0.00126702	PER3	Insectivore	Quiescent stellate cells	PER3	fast
3.1099e-07	0.895947	0.813	0.533	0.00827295	EYA4	Insectivore	Quiescent stellate cells	EYA4	fast
1.28183e-08	0.888791	0.911	0.533	0.000340992	EDA	Insectivore	Quiescent stellate cells	EDA	fast
3.59767e-07	0.871402	0.325	0.058	0.00957052	SEMA6D	Insectivore	Quiescent stellate cells	SEMA6D	fast
2.70465e-07	0.869757	0.439	0.133	0.00719491	LOC114227497	Insectivore	Quiescent stellate cells	LOC114227497	fast
1.10308e-08	0.867915	0.846	0.492	0.000293441	LOC114227500	Insectivore	Quiescent stellate cells	LOC114227500	fast
2.20571e-08	0.848136	0.805	0.425	0.000586764	LOC103304770	Insectivore	Quiescent stellate cells	LOC103304770	fast
2.87932e-08	0.844064	0.472	0.125	0.000765957	DCUN1D2	Insectivore	Quiescent stellate cells	DCUN1D2	fast
5.23036e-08	0.794514	0.862	0.725	0.00139138	PARD3	Insectivore	Quiescent stellate cells	PARD3	fast
9.67983e-08	0.758863	0.618	0.258	0.00257503	CDK19	Insectivore	Quiescent stellate cells	CDK19	fast
7.15032e-08	0.74234	0.455	0.125	0.00190213	NEDD9	Insectivore	Quiescent stellate cells	NEDD9	fast
1.74988e-08	0.739196	0.301	0.025	0.000465503	TRIQK	Insectivore	Quiescent stellate cells	TRIQK	fast
1.22801e-07	0.728274	0.512	0.175	0.00326675	DGKH	Insectivore	Quiescent stellate cells	DGKH	fast
2.32696e-08	0.726952	0.317	0.033	0.000619018	TRIM23	Insectivore	Quiescent stellate cells	TRIM23	fast
2.71859e-07	0.709548	0.862	0.533	0.007232	SLC39A8	Insectivore	Quiescent stellate cells	SLC39A8	fast
8.49489e-08	0.6726	0.74	0.392	0.00225981	LOC114234791	Insectivore	Quiescent stellate cells	LOC114234791	fast
1.58571e-07	0.647819	0.878	0.575	0.00421831	LAMA4	Insectivore	Quiescent stellate cells	LAMA4	fast
1.70113e-07	0.611667	0.333	0.058	0.00452535	PLA2G4A	Insectivore	Quiescent stellate cells	PLA2G4A	fast
4.9388e-12	-0.680406	0.846	0.992	1.31382e-07	OG0018858	Insectivore	Quiescent stellate cells	CPB1	fed
4.57217e-08	-1.03698	0.967	0.95	0.00121629	PNLIPRP1	Insectivore	Quiescent stellate cells	PNLIPRP1	fed
1.98486e-09	-1.0536	0.943	0.925	5.28012e-05	OG0012246	Insectivore	Quiescent stellate cells	CELA1	fed
3.08951e-09	-1.15376	0.87	0.942	8.21871e-05	OG0015408	Insectivore	Quiescent stellate cells	CEL	fed
3.25133e-07	-1.3312	0.057	0.3	0.00864919	OG0013725	Insectivore	Quiescent stellate cells	ADAM32	fed
1.787e-11	-1.4698	0.894	0.908	4.75376e-07	OG0014249	Insectivore	Quiescent stellate cells	LOC119049965	fed
2.39594e-11	-1.47118	0.854	0.892	6.37367e-07	OG0012061	Insectivore	Quiescent stellate cells	CTRL	fed
1.15169e-18	-1.67307	1	1	3.06373e-14	OG0014827	Insectivore	Quiescent stellate cells	LOC119044340	fed
4.96861e-09	-1.71156	0.415	0.658	0.000132175	RNASE1	Insectivore	Quiescent stellate cells	RNASE1	fed
5.33833e-18	-1.71329	0.992	1	1.4201e-13	OG0011982	Insectivore	Quiescent stellate cells	LOC119048944	fed
7.44094e-14	-1.76752	0.927	0.933	1.97944e-09	CPA1	Insectivore	Quiescent stellate cells	CPA1	fed
9.72774e-17	-1.98496	0.902	0.95	2.58777e-12	ZG16	Insectivore	Quiescent stellate cells	ZG16	fed
2.29958e-20	-2.04337	0.984	0.967	6.11735e-16	LOC103284372	Insectivore	Quiescent stellate cells	LOC103284372	fed
1.10144e-14	-2.07106	0.756	0.883	2.93005e-10	OG0020120	Insectivore	Quiescent stellate cells	PLA2G1B	fed
4.89784e-24	-2.09587	0.951	0.992	1.30292e-19	OG0014264	Insectivore	Quiescent stellate cells	CTRC	fed
8.68345e-24	-2.30011	0.927	0.983	2.30997e-19	OG0015228	Insectivore	Quiescent stellate cells	CLPS	fed
2.02943e-21	-2.88088	0.618	0.892	5.39869e-17	OG0012086	Insectivore	Quiescent stellate cells	SYCN	fed
1.99314e-10	1.93406	0.78	0.245	5.30215e-06	OG0013346	Insectivore	T cells	CHST11	fast
4.60138e-08	1.86215	0.8	0.34	0.00122406	FYN	Insectivore	T cells	FYN	fast
9.11274e-11	1.82439	0.96	0.457	2.42417e-06	OG0015698	Insectivore	T cells	SKAP1	fast
1.70573e-07	1.77179	0.44	0.085	0.00453759	STAT4	Insectivore	T cells	STAT4	fast
5.8347e-10	1.75492	0.78	0.255	1.55215e-05	ETS1	Insectivore	T cells	ETS1	fast
2.72734e-10	1.75068	0.62	0.117	7.25527e-06	MAN1C1	Insectivore	T cells	MAN1C1	fast
1.34366e-08	1.72338	0.42	0.043	0.000357442	MYO1F	Insectivore	T cells	MYO1F	fast
3.81053e-11	1.7133	0.94	0.479	1.01368e-06	OG0020534	Insectivore	T cells	DOCK10	fast
1.50311e-07	1.66858	0.74	0.33	0.00399858	PRKCQ	Insectivore	T cells	PRKCQ	fast
1.07774e-09	1.66673	0.54	0.085	2.86701e-05	CRIM1	Insectivore	T cells	CRIM1	fast
2.58377e-08	1.64856	0.56	0.128	0.000687336	NEDD9	Insectivore	T cells	NEDD9	fast
2.32922e-08	1.60665	0.8	0.319	0.000619619	DOCK8	Insectivore	T cells	DOCK8	fast
1.38757e-07	1.56608	0.72	0.287	0.0036912	LOC103285418	Insectivore	T cells	LOC103285418	fast
2.97861e-09	1.56353	0.7	0.191	7.9237e-05	OG0015364	Insectivore	T cells	FNBP1	fast
3.76362e-08	1.5475	0.76	0.383	0.0010012	OG0014084	Insectivore	T cells	CHN2	fast
2.11689e-08	1.51519	0.82	0.34	0.000563135	PIP4K2A	Insectivore	T cells	PIP4K2A	fast
4.04286e-08	1.51303	0.62	0.17	0.00107548	PPP2R2B	Insectivore	T cells	PPP2R2B	fast
5.4128e-10	1.50657	0.78	0.277	1.43991e-05	RASA2	Insectivore	T cells	RASA2	fast
4.13795e-09	1.48758	0.68	0.191	0.000110078	ZC3HAV1	Insectivore	T cells	ZC3HAV1	fast
3.9363e-10	1.4795	0.98	0.66	1.04713e-05	MBNL1	Insectivore	T cells	MBNL1	fast
5.50567e-08	1.47371	0.9	0.436	0.00146462	RABGAP1L	Insectivore	T cells	RABGAP1L	fast
2.71015e-08	1.46417	0.78	0.287	0.000720955	LCP1	Insectivore	T cells	LCP1	fast
3.20649e-09	1.46111	0.78	0.287	8.52991e-05	STIM1	Insectivore	T cells	STIM1	fast
3.36251e-07	1.45989	0.62	0.202	0.00894496	NRF1	Insectivore	T cells	NRF1	fast
3.71289e-09	1.459	0.56	0.106	9.87702e-05	PAG1	Insectivore	T cells	PAG1	fast
1.79194e-07	1.44142	0.64	0.213	0.00476693	DOCK2	Insectivore	T cells	DOCK2	fast
2.22764e-07	1.43652	0.6	0.181	0.00592598	OG0020703	Insectivore	T cells	LOC119034528	fast
2.28288e-07	1.42533	0.72	0.298	0.00607291	OG0014841	Insectivore	T cells	CNOT4	fast
2.00168e-08	1.42066	0.82	0.33	0.000532488	LOC103301537	Insectivore	T cells	LOC103301537	fast
6.44329e-10	1.40613	0.88	0.415	1.71404e-05	KLF12	Insectivore	T cells	KLF12	fast
8.05734e-10	1.39918	0.7	0.17	2.14341e-05	LOC114229209	Insectivore	T cells	LOC114229209	fast
2.81371e-07	1.35415	0.38	0.043	0.00748504	ITGAL	Insectivore	T cells	ITGAL	fast
2.8544e-11	1.32887	0.92	0.362	7.59328e-07	ATXN1	Insectivore	T cells	ATXN1	fast
2.90168e-07	1.30964	0.74	0.298	0.00771905	OG0019219	Insectivore	T cells	LOC119050154	fast
1.83337e-07	1.30629	0.46	0.085	0.00487714	OG0016980	Insectivore	T cells	LOC119039456	fast
1.19347e-07	1.30575	0.5	0.106	0.00317487	JAML	Insectivore	T cells	JAML	fast
9.95937e-08	1.28566	0.78	0.319	0.00264939	OG0011994	Insectivore	T cells	LOC119047104	fast
1.07091e-07	1.28469	0.9	0.511	0.00284883	CELF2	Insectivore	T cells	CELF2	fast
1.38576e-07	1.26113	0.56	0.138	0.00368641	CDC42SE2	Insectivore	T cells	CDC42SE2	fast
3.22547e-07	1.22152	0.58	0.17	0.00858039	CYTIP	Insectivore	T cells	CYTIP	fast
1.33155e-07	1.19691	0.74	0.266	0.0035422	LRRC8D	Insectivore	T cells	LRRC8D	fast
6.94335e-08	1.12809	0.7	0.223	0.00184707	ARHGEF3	Insectivore	T cells	ARHGEF3	fast
1.08548e-07	1.0516	0.52	0.106	0.00288761	GIMAP1	Insectivore	T cells	GIMAP1	fast
2.71025e-07	0.981109	0.94	0.489	0.0072098	LOC114232092	Insectivore	T cells	LOC114232092	fast
6.17194e-09	0.767036	0.58	0.117	0.000164186	BIN2	Insectivore	T cells	BIN2	fast
3.29577e-07	0.458819	0.42	0.053	0.0087674	STK10	Insectivore	T cells	STK10	fast
1.32797e-07	-1.08409	0.94	0.957	0.00353266	PNLIPRP1	Insectivore	T cells	PNLIPRP1	fed
1.94447e-10	-1.19589	0.98	0.989	5.17267e-06	2023-03-06	Insectivore	T cells	2023-03-06	fed
3.14536e-08	-1.25746	0.82	0.947	0.00083673	OG0012246	Insectivore	T cells	CELA1	fed
4.08397e-12	-1.38458	1	1	1.08642e-07	OG0011982	Insectivore	T cells	LOC119048944	fed
2.22368e-09	-1.57887	0.68	0.904	5.91543e-05	CPA2	Insectivore	T cells	CPA2	fed
1.3826e-14	-1.64109	1	1	3.678e-10	OG0014827	Insectivore	T cells	LOC119044340	fed
1.60184e-11	-1.87361	0.78	0.936	4.26122e-07	CPA1	Insectivore	T cells	CPA1	fed
2.19665e-10	-1.89032	0.84	0.915	5.84352e-06	ZG16	Insectivore	T cells	ZG16	fed
2.14284e-12	-1.8978	0.74	0.915	5.70039e-08	OG0014249	Insectivore	T cells	LOC119049965	fed
1.50673e-13	-1.9121	0.82	0.989	4.00822e-09	LOC103284372	Insectivore	T cells	LOC103284372	fed
2.33656e-11	-2.02331	0.92	0.947	6.21572e-07	OG0015228	Insectivore	T cells	CLPS	fed
5.5111e-14	-2.13439	0.72	0.936	1.46606e-09	OG0020120	Insectivore	T cells	PLA2G1B	fed
2.0675e-15	-2.14293	0.92	1	5.49997e-11	OG0014264	Insectivore	T cells	CTRC	fed
6.62247e-09	-2.2846	0.6	0.809	0.000176171	OG0012086	Insectivore	T cells	SYCN	fed

### Sheet: TableS5
p_val	avg_log2FC	pct.1	pct.2	p_val_adj	gene	celltype
1.70843e-71	5.52023	0.888	0.06	4.47234e-67	RIMKLB	Connecting tubules
7.36635e-32	4.17786	0.538	0.018	1.92836e-27	SYNPR	Connecting tubules
5.03487e-38	4.13143	0.654	0.113	1.31803e-33	R3HDM4	Connecting tubules
8.47306e-40	4.03508	0.747	0.321	2.21808e-35	S100G	Connecting tubules
8.6488e-28	3.85168	0.485	0.012	2.26408e-23	FAT4	Connecting tubules
5.21137e-45	3.81167	0.72	0.137	1.36423e-40	PCID2	Connecting tubules
5.28035e-20	3.3489	0.45	0.089	1.38229e-15	GPC6	Connecting tubules
3.61464e-26	3.21505	0.51	0.06	9.4624e-22	STXBP6	Connecting tubules
4.71491e-25	3.19317	0.54	0.125	1.23427e-20	HDAC9	Connecting tubules
5.10062e-16	3.15543	0.325	0.018	1.33524e-11	KCNJ13	Connecting tubules
4.64067e-22	3.14146	0.456	0.06	1.21483e-17	IPCEF1	Connecting tubules
7.89074e-18	2.95994	0.399	0.065	2.06564e-13	DEFB1	Connecting tubules
1.07585e-18	2.95188	0.361	0.012	2.81637e-14	PADI2	Connecting tubules
6.57896e-16	2.92804	0.371	0.065	1.72224e-11	CLSTN2	Connecting tubules
4.13456e-15	2.70861	0.411	0.125	1.08235e-10	TULP4	Connecting tubules
2.29295e-08	2.67237	0.388	0.238	0.000600249	GUCY1A1	Connecting tubules
6.68699e-15	2.63673	0.293	0.006	1.75052e-10	ATP8B3	Connecting tubules
2.56013e-14	2.61789	0.305	0.024	6.70191e-10	FREM1	Connecting tubules
2.57926e-15	2.49866	0.3	0.006	6.75197e-11	SLC19A3	Connecting tubules
2.37843e-15	2.4969	0.43	0.131	6.22626e-11	GRIP1	Connecting tubules
8.0129e-13	2.4073	0.441	0.202	2.09762e-08	CTSD	Connecting tubules
8.27211e-16	2.28492	0.592	0.446	2.16547e-11	CDH16	Connecting tubules
1.92828e-10	2.21491	0.283	0.06	5.04785e-06	GRB10	Connecting tubules
3.43944e-17	2.12333	0.62	0.47	9.00378e-13	COL4A4	Connecting tubules
5.4349e-10	2.08739	0.263	0.048	1.42275e-05	TNFRSF21	Connecting tubules
2.56726e-08	2.07874	0.447	0.339	0.000672059	SRPK2	Connecting tubules
1.21796e-07	2.07211	0.291	0.119	0.00318838	IQSEC1	Connecting tubules
1.70692e-07	2.06769	0.398	0.274	0.00446838	FCHSD2	Connecting tubules
2.5062e-06	2.04907	0.296	0.155	0.0656073	NLN	Connecting tubules
7.53164e-09	2.04728	0.324	0.125	0.000197163	ALDOB	Connecting tubules
4.07384e-08	2.01816	0.476	0.387	0.00106645	MAGI3	Connecting tubules
3.66963e-08	2.00416	0.408	0.268	0.000960637	DIP2C	Connecting tubules
2.05563e-40	1.99789	0.867	0.804	5.38122e-36	ATP1A1	Connecting tubules
5.32001e-06	1.96293	0.308	0.179	0.139267	RORA	Connecting tubules
3.73981e-06	1.94725	0.321	0.19	0.0979007	HSPA8	Connecting tubules
2.33379e-05	1.9312	0.47	0.446	0.61094	LOC119047104	Connecting tubules
1.32577e-07	1.91619	0.49	0.44	0.00347061	ATP6V1B1	Connecting tubules
0.000255461	1.76814	0.288	0.196	1	SLC7A8	Connecting tubules
0.208959	1.74702	0.467	0.613	1	KLK1	Connecting tubules
6.05988e-08	1.7025	0.46	0.339	0.00158636	SLC9B2	Connecting tubules
0.000314475	1.65748	0.305	0.22	1	ARRDC3	Connecting tubules
0.00157677	1.6072	0.26	0.185	1	ESCO1	Connecting tubules
8.12519e-09	1.59417	0.531	0.452	0.000212701	DLG1	Connecting tubules
0.0145368	1.51643	0.34	0.339	1	WWP1	Connecting tubules
0.0252341	1.50971	0.34	0.351	1	ADK	Connecting tubules
2.4212e-22	1.45818	0.822	0.863	6.33821e-18	WNK4	Connecting tubules
0.0104888	1.44069	0.343	0.333	1	HNRNPA2B1	Connecting tubules
0.0846558	1.42605	0.306	0.321	1	ARL15	Connecting tubules
0.00221993	1.39292	0.459	0.518	1	MITF	Connecting tubules
0.0646662	1.38806	0.262	0.25	1	SRSF2	Connecting tubules
0.00679254	1.35525	0.433	0.452	1	WFDC2	Connecting tubules
0.000762816	1.34903	0.467	0.476	1	SGK1	Connecting tubules
0.00210565	1.33102	0.419	0.423	1	PTBP3	Connecting tubules
0.0323615	1.283	0.349	0.345	1	CAMKMT	Connecting tubules
8.14842e-11	1.28281	0.669	0.726	2.13309e-06	ITPR2	Connecting tubules
0.619595	1.26623	0.269	0.327	1	MIER1	Connecting tubules
0.0583867	1.26587	0.269	0.25	1	TRIM24	Connecting tubules
0.900645	1.2639	0.209	0.25	1	TBX2	Connecting tubules
0.0168455	1.26386	0.447	0.494	1	PTGER3	Connecting tubules
0.501569	1.26339	0.354	0.47	1	CLK1	Connecting tubules
0.394993	1.25559	0.34	0.435	1	PTGES3	Connecting tubules
0.0250497	1.25463	0.355	0.357	1	CMSS1	Connecting tubules
0.191453	1.24054	0.309	0.351	1	STRN3	Connecting tubules
0.287276	1.20537	0.249	0.262	1	CCNY	Connecting tubules
0.124608	1.20472	0.271	0.274	1	USP9X	Connecting tubules
0.570095	1.1959	0.241	0.28	1	TAB2	Connecting tubules
2.02383e-09	1.1938	0.66	0.696	5.29797e-05	PTPRM	Connecting tubules
0.602943	1.16493	0.251	0.298	1	HP1BP3	Connecting tubules
0.000158351	1.15749	0.521	0.494	1	TOX	Connecting tubules
0.0865528	1.1524	0.393	0.464	1	JARID2	Connecting tubules
0.0320232	1.12367	0.393	0.429	1	TBC1D4	Connecting tubules
0.533737	1.12321	0.237	0.268	1	WASL	Connecting tubules
0.684473	1.11602	0.32	0.417	1	MRTFB	Connecting tubules
0.792986	1.1083	0.247	0.304	1	DOCK9	Connecting tubules
0.351321	1.10591	0.225	0.321	1	TASOR	Connecting tubules
0.327229	1.10239	0.287	0.321	1	EPB41L4B	Connecting tubules
4.38461e-05	1.08314	0.63	0.78	1	DDX5	Connecting tubules
0.798933	1.0697	0.226	0.292	1	RNF13	Connecting tubules
0.629558	1.04774	0.306	0.387	1	MNAT1	Connecting tubules
0.662424	1.02468	0.251	0.298	1	NCOA1	Connecting tubules
0.804364	1.01714	0.234	0.28	1	USP48	Connecting tubules
0.902113	1.0123	0.305	0.417	1	SLC25A36	Connecting tubules
0.00278426	0.987155	0.572	0.655	1	EFNA5	Connecting tubules
0.405915	0.978902	0.29	0.333	1	ASXL2	Connecting tubules
0.380549	0.965067	0.179	0.25	1	MFF	Connecting tubules
0.937269	0.964797	0.291	0.375	1	LOC119049409	Connecting tubules
0.95481	0.947	0.346	0.476	1	SRSF5	Connecting tubules
0.024145	0.943271	0.519	0.696	1	JMJD1C	Connecting tubules
0.963568	0.935731	0.21	0.256	1	LRPPRC	Connecting tubules
1.14433e-05	0.932861	0.646	0.762	0.299563	LRBA	Connecting tubules
0.668917	0.931292	0.269	0.369	1	RGL3	Connecting tubules
0.395857	0.929097	0.405	0.542	1	EPC1	Connecting tubules
0.228918	0.92893	0.219	0.327	1	EYA3	Connecting tubules
0.960192	0.924037	0.232	0.28	1	AFG1L	Connecting tubules
0.702267	0.92309	0.309	0.435	1	ARGLU1	Connecting tubules
0.364949	0.922336	0.42	0.571	1	NBEAL1	Connecting tubules
0.319485	0.91609	0.197	0.28	1	ATP6V1H	Connecting tubules
0.303605	0.915705	0.204	0.292	1	TULP3	Connecting tubules
0.737344	0.910973	0.3	0.417	1	AAK1	Connecting tubules
0.737848	0.881772	0.299	0.417	1	NCKAP1	Connecting tubules
0.167365	0.869424	0.198	0.298	1	UBAC2	Connecting tubules
0.508206	0.867965	0.272	0.381	1	ANKRD28	Connecting tubules
0.756333	0.854944	0.244	0.286	1	SSH2	Connecting tubules
0.157041	0.853382	0.178	0.268	1	UBL3	Connecting tubules
0.931872	0.84889	0.24	0.286	1	KLHL24	Connecting tubules
0.349716	0.842078	0.179	0.25	1	TMEM116	Connecting tubules
0.161988	0.838955	0.212	0.321	1	HEATR5A	Connecting tubules
0.5198	0.838164	0.46	0.667	1	KTN1	Connecting tubules
0.0954464	0.821267	0.175	0.274	1	PLS1	Connecting tubules
0.858269	0.810158	0.333	0.458	1	ETNK1	Connecting tubules
0.129801	0.809047	0.521	0.72	1	DDX17	Connecting tubules
0.800067	0.806989	0.204	0.25	1	RAPGEF3	Connecting tubules
0.102819	0.796415	0.164	0.256	1	SLC38A1	Connecting tubules
0.93143	0.793288	0.213	0.25	1	XRN2	Connecting tubules
0.00061388	0.793203	0.624	0.72	1	TMEM52B	Connecting tubules
0.733515	0.78698	0.333	0.458	1	REV3L	Connecting tubules
0.0468735	0.785244	0.183	0.304	1	AMBRA1	Connecting tubules
0.245496	0.777172	0.232	0.339	1	ARHGAP21	Connecting tubules
0.454702	0.776363	0.296	0.429	1	MTMR3	Connecting tubules
0.587242	0.774792	0.257	0.345	1	LPIN2	Connecting tubules
0.229695	0.773625	0.287	0.435	1	HUWE1	Connecting tubules
0.0159462	0.773188	0.176	0.31	1	RBM6	Connecting tubules
0.252016	0.765649	0.259	0.381	1	XPO1	Connecting tubules
0.486464	0.760881	0.288	0.417	1	LUC7L	Connecting tubules
0.357374	0.756494	0.247	0.351	1	STK3	Connecting tubules
0.544978	0.748975	0.463	0.655	1	MLLT10	Connecting tubules
0.0890822	0.746308	0.172	0.268	1	USP6NL	Connecting tubules
0.226011	0.745723	0.269	0.411	1	PPP2R5E	Connecting tubules
0.0230502	0.742713	0.229	0.393	1	KDM2A	Connecting tubules
0.413812	0.737884	0.327	0.476	1	UBE2H	Connecting tubules
0.63192	0.725637	0.206	0.262	1	CUL2	Connecting tubules
0.155716	0.725558	0.24	0.363	1	FXR1	Connecting tubules
0.0738075	0.720647	0.234	0.375	1	QKI	Connecting tubules
0.00205248	0.719638	0.638	0.792	1	KLHL3	Connecting tubules
0.0232571	0.718805	0.256	0.44	1	ATP5F1B	Connecting tubules
0.658502	0.717538	0.34	0.464	1	CPEB2	Connecting tubules
0.0413033	0.712862	0.216	0.357	1	CELF1	Connecting tubules
0.319229	0.711273	0.185	0.256	1	USP33	Connecting tubules
0.0459166	0.708128	0.244	0.405	1	HERC1	Connecting tubules
0.394967	0.706554	0.315	0.452	1	WSB1	Connecting tubules
0.0929912	0.698083	0.161	0.25	1	RFX7	Connecting tubules
0.24794	0.695642	0.422	0.649	1	LHX1	Connecting tubules
0.734127	0.689409	0.364	0.512	1	PRKCE	Connecting tubules
0.251451	0.68815	0.197	0.28	1	TRAK1	Connecting tubules
0.535857	0.686081	0.377	0.554	1	SSBP2	Connecting tubules
0.0184565	0.679088	0.283	0.494	1	SCNN1B	Connecting tubules
0.0179901	0.676682	0.169	0.292	1	PIK3CB	Connecting tubules
0.084521	0.674906	0.195	0.304	1	RB1	Connecting tubules
0.0139095	0.668702	0.163	0.286	1	HNRNPDL	Connecting tubules
0.0541955	0.665448	0.16	0.262	1	MYO19	Connecting tubules
0.17648	0.658343	0.714	0.887	1	SLIT2	Connecting tubules
0.206022	0.657388	0.342	0.53	1	ZCCHC7	Connecting tubules
0.013162	0.654567	0.283	0.506	1	MATR3	Connecting tubules
0.0124928	0.651575	0.143	0.256	1	DDX3X	Connecting tubules
0.0705702	0.650708	0.172	0.274	1	DHX15	Connecting tubules
0.214227	0.650249	0.191	0.274	1	NEDD9	Connecting tubules
0.159411	0.648878	0.203	0.304	1	CLCN5	Connecting tubules
0.0442353	0.643778	0.226	0.369	1	TOP2B	Connecting tubules
0.00671314	0.639733	0.226	0.405	1	C2CD5	Connecting tubules
0.0600488	0.637034	0.216	0.345	1	RTN4	Connecting tubules
0.0245276	0.635188	0.294	0.506	1	MBD5	Connecting tubules
0.257301	0.63339	0.251	0.363	1	GCC2	Connecting tubules
0.101273	0.62686	0.195	0.298	1	RANBP9	Connecting tubules
0.0267402	0.619938	0.212	0.351	1	DNAJC1	Connecting tubules
0.00273307	0.619063	0.136	0.262	1	EMX1	Connecting tubules
0.0266788	0.616784	0.249	0.423	1	FUBP1	Connecting tubules
0.011234	0.614731	0.216	0.381	1	OGA	Connecting tubules
0.0139424	0.611894	0.175	0.304	1	RPRD2	Connecting tubules
0.077762	0.61036	0.163	0.256	1	ZDHHC13	Connecting tubules
0.365302	0.609029	0.37	0.56	1	USP24	Connecting tubules
0.0462964	0.605927	0.158	0.256	1	SRSF1	Connecting tubules
0.0110752	0.604898	0.178	0.31	1	PIK3C2A	Connecting tubules
0.0419396	0.603959	0.268	0.435	1	ARHGAP6	Connecting tubules
0.0258452	0.601784	0.163	0.274	1	WRN	Connecting tubules
0.115979	0.597515	0.315	0.506	1	GIGYF2	Connecting tubules
0.0649995	0.595503	0.206	0.327	1	SPAG9	Connecting tubules
0.112838	0.592518	0.229	0.345	1	SUPT3H	Connecting tubules
0.000643106	0.592452	0.72	0.893	1	ATP1B1	Connecting tubules
0.029872	0.589942	0.157	0.262	1	KIAA0825	Connecting tubules
0.0166348	0.587079	0.197	0.339	1	THRAP3	Connecting tubules
0.0112882	0.585225	0.198	0.351	1	GATAD2B	Connecting tubules
0.140326	0.584037	0.192	0.286	1	RBBP8	Connecting tubules
0.745899	0.581092	0.46	0.631	1	TCF12	Connecting tubules
0.0146961	0.580466	0.26	0.452	1	PUM2	Connecting tubules
0.144182	0.580448	0.216	0.315	1	IMMP2L	Connecting tubules
0.0135677	0.57183	0.2	0.345	1	KMT2A	Connecting tubules
0.00345873	0.560449	0.2	0.369	1	LOC119052845	Connecting tubules
0.0184129	0.559483	0.241	0.405	1	GMDS	Connecting tubules
0.179413	0.558978	0.172	0.25	1	DOCK7	Connecting tubules
0.00600346	0.558358	0.223	0.405	1	SNX14	Connecting tubules
0.0831967	0.557875	0.217	0.333	1	UBE2E3	Connecting tubules
0.000511456	0.55512	0.259	0.5	1	ARFGEF1	Connecting tubules
0.00461607	0.553214	0.139	0.262	1	RAB7A	Connecting tubules
0.00201721	0.551157	0.209	0.387	1	YWHAE	Connecting tubules
0.000197988	0.542861	0.151	0.315	1	KLHDC10	Connecting tubules
0.00130614	0.541165	0.143	0.286	1	TRAK2	Connecting tubules
0.245872	0.541127	0.185	0.262	1	PRPF40A	Connecting tubules
0.0603841	0.539984	0.24	0.387	1	WDR7	Connecting tubules
0.0955617	0.538553	0.167	0.256	1	RSRC1	Connecting tubules
0.0121735	0.536587	0.262	0.446	1	TMCC1	Connecting tubules
0.000424607	0.535446	0.135	0.28	1	SNX9	Connecting tubules
6.81689e-05	0.533037	0.197	0.417	1	HNRNPM	Connecting tubules
0.00902889	0.532187	0.234	0.411	1	CSNK1A1	Connecting tubules
0.00333577	0.529302	0.13	0.25	1	DYNC1I2	Connecting tubules
0.0850409	0.528822	0.703	0.845	1	TSC22D1	Connecting tubules
0.00222929	0.51989	0.216	0.411	1	COG5	Connecting tubules
0.00130298	0.518884	0.148	0.292	1	CSNK2A1	Connecting tubules
0.00267064	0.518774	0.179	0.333	1	CLTC	Connecting tubules
0.000326187	0.518747	0.138	0.286	1	INO80D	Connecting tubules
0.00611318	0.517637	0.29	0.518	1	TMEM131	Connecting tubules
0.949213	0.513555	0.506	0.708	1	GLS	Connecting tubules
0.000857095	0.508467	0.178	0.345	1	UBE2G1	Connecting tubules
0.0726725	0.506919	0.163	0.256	1	STARD8	Connecting tubules
0.0126276	0.502924	0.217	0.375	1	SLC25A13	Connecting tubules
0.000519876	0.502734	0.192	0.381	1	SCAF8	Connecting tubules
0.00135536	0.502416	0.135	0.268	1	PARG	Connecting tubules
0.00193646	0.499906	0.13	0.256	1	ARIH2	Connecting tubules
0.000465612	0.498994	0.142	0.292	1	TMEM161B	Connecting tubules
0.000580968	0.497878	0.244	0.476	1	ZZZ3	Connecting tubules
0.000793055	0.497856	0.158	0.315	1	PHF20L1	Connecting tubules
0.139984	0.49675	0.169	0.25	1	MAP4K4	Connecting tubules
0.0140067	0.493645	0.334	0.577	1	INPP5J	Connecting tubules
0.000521103	0.493011	0.166	0.333	1	KIF12	Connecting tubules
0.0652858	0.492061	0.16	0.25	1	DTNBP1	Connecting tubules
0.154437	0.489195	0.405	0.643	1	ZFAND3	Connecting tubules
0.0260416	0.487827	0.364	0.619	1	KITLG	Connecting tubules
0.0260765	0.486529	0.185	0.304	1	MAP2K4	Connecting tubules
0.00562226	0.48514	0.259	0.458	1	SON	Connecting tubules
0.000272837	0.484837	0.129	0.274	1	MAP3K20	Connecting tubules
6.21292e-05	0.47978	0.152	0.333	1	RICTOR	Connecting tubules
0.00021862	0.479633	0.226	0.452	1	UBR2	Connecting tubules
0.998532	0.477177	0.537	0.732	1	ND4	Connecting tubules
0.185414	0.475015	0.402	0.625	1	BTBD9	Connecting tubules
6.84837e-05	0.464649	0.212	0.44	1	CHD2	Connecting tubules
0.00176668	0.462668	0.234	0.435	1	ZMYM4	Connecting tubules
0.000749104	0.459903	0.124	0.256	1	NDUFS1	Connecting tubules
0.0023255	0.458043	0.269	0.488	1	DPYD	Connecting tubules
0.108672	0.456719	0.416	0.69	1	ERBIN	Connecting tubules
0.00511676	0.456701	0.234	0.417	1	UBE2K	Connecting tubules
0.046721	0.453959	0.25	0.405	1	SESTD1	Connecting tubules
0.000173582	0.453582	0.176	0.357	1	HERC3	Connecting tubules
0.00418892	0.450584	0.284	0.512	1	HNRNPC	Connecting tubules
0.000174109	0.449447	0.112	0.25	1	NAA15	Connecting tubules
0.000162056	0.442993	0.166	0.345	1	STAMBPL1	Connecting tubules
0.000959584	0.439102	0.204	0.387	1	WLS	Connecting tubules
0.00173646	0.4376	0.345	0.637	1	ANKRD11	Connecting tubules
0.0845251	0.430496	0.433	0.732	1	NIPBL	Connecting tubules
0.00112802	0.429024	0.275	0.524	1	SLC25A3	Connecting tubules
0.000813624	0.42634	0.129	0.262	1	MINK1	Connecting tubules
0.00380008	0.426273	0.214	0.387	1	BRWD1	Connecting tubules
0.0122109	0.424731	0.179	0.31	1	IMMT	Connecting tubules
3.60013e-05	0.424488	0.107	0.25	0.942443	LATS2	Connecting tubules
0.0287293	0.422673	0.238	0.387	1	EPB41	Connecting tubules
0.00060027	0.419236	0.124	0.256	1	DLG5	Connecting tubules
0.00244008	0.416476	0.13	0.25	1	PRR35	Connecting tubules
0.864848	0.416385	0.546	0.75	1	IQGAP2	Connecting tubules
5.24485e-05	0.413963	0.164	0.357	1	RELCH	Connecting tubules
0.0925387	0.411492	0.396	0.619	1	BAZ2B	Connecting tubules
0.887822	0.411087	0.556	0.78	1	ARID1B	Connecting tubules
0.718355	0.411063	0.503	0.696	1	CNNM2	Connecting tubules
0.000793836	0.411033	0.222	0.423	1	REPS2	Connecting tubules
0.000177397	0.409478	0.172	0.357	1	FUS	Connecting tubules
3.35674e-05	0.405835	0.172	0.369	0.878728	SNX13	Connecting tubules
3.0065e-05	0.405722	0.166	0.363	0.78704	HECTD4	Connecting tubules
1.24674e-05	0.400473	0.123	0.292	0.326371	MYSM1	Connecting tubules
0.000430515	0.399542	0.136	0.28	1	PRKDC	Connecting tubules
0.00331026	0.394894	0.132	0.25	1	ACACA	Connecting tubules
0.000163509	0.394304	0.12	0.262	1	SLAIN2	Connecting tubules
4.85557e-05	0.392899	0.109	0.256	1	USP12	Connecting tubules
0.000743991	0.388731	0.141	0.28	1	USP25	Connecting tubules
0.00207011	0.387658	0.176	0.333	1	TRA2B	Connecting tubules
6.73394e-06	0.385309	0.133	0.315	0.176281	SNX2	Connecting tubules
0.00147829	0.383454	0.26	0.476	1	PLEKHA5	Connecting tubules
0.00262132	0.383159	0.136	0.262	1	STIM2	Connecting tubules
0.00453491	0.382199	0.148	0.274	1	VPS54	Connecting tubules
0.00251672	0.379849	0.138	0.262	1	EED	Connecting tubules
0.0017467	0.378525	0.259	0.482	1	WDR33	Connecting tubules
3.5627e-05	0.378228	0.176	0.381	0.932643	ATP5F1C	Connecting tubules
0.212904	0.377386	0.463	0.69	1	KANSL1L	Connecting tubules
0.000372268	0.376982	0.129	0.268	1	LYRM4	Connecting tubules
2.31488e-07	0.375101	0.178	0.435	0.00605988	LARP4	Connecting tubules
1.57577e-05	0.372073	0.286	0.595	0.412506	HOXD3	Connecting tubules
0.000321575	0.371852	0.127	0.268	1	PHC3	Connecting tubules
0.000456463	0.367834	0.243	0.47	1	CNOT2	Connecting tubules
4.11033e-05	0.364688	0.212	0.44	1	ZFR	Connecting tubules
8.81791e-05	0.364634	0.114	0.256	1	ZC3H6	Connecting tubules
0.00336666	0.364218	0.145	0.268	1	ATP5F1A	Connecting tubules
0.000300125	0.363461	0.203	0.405	1	SMAP1	Connecting tubules
0.00167434	0.361982	0.189	0.351	1	ZNF827	Connecting tubules
0.972905	0.360649	0.568	0.744	1	PICALM	Connecting tubules
0.00387635	0.360383	0.166	0.304	1	RB1CC1	Connecting tubules
6.26645e-06	0.357222	0.24	0.518	0.164043	TAOK1	Connecting tubules
0.0325439	0.356888	0.799	0.857	1	WNK1	Connecting tubules
0.000108488	0.356319	0.135	0.292	1	CLK4	Connecting tubules
3.1813e-06	0.356137	0.167	0.387	0.0832801	CSTF3	Connecting tubules
0.0010623	0.354672	0.207	0.387	1	ARHGAP12	Connecting tubules
0.00185514	0.352929	0.151	0.292	1	MPHOSPH8	Connecting tubules
0.000269913	0.352223	0.12	0.256	1	HSDL2	Connecting tubules
0.00320769	0.350811	0.315	0.565	1	ZNF644	Connecting tubules
0.000218883	0.350669	0.16	0.327	1	DIP2B	Connecting tubules
0.00913939	0.350552	0.145	0.256	1	NUMB	Connecting tubules
0.00158987	0.349068	0.157	0.298	1	INTS8	Connecting tubules
0.00133746	0.349027	0.139	0.274	1	MGA	Connecting tubules
0.0106743	0.348504	0.145	0.256	1	PPIG	Connecting tubules
1.34176e-06	0.346046	0.191	0.435	0.0351245	PCF11	Connecting tubules
0.037937	0.346027	0.163	0.262	1	MYOF	Connecting tubules
6.42637e-05	0.341421	0.204	0.417	1	MIPOL1	Connecting tubules
0.00331625	0.340497	0.132	0.25	1	BMP2K	Connecting tubules
8.06453e-05	0.338586	0.277	0.554	1	PTPN3	Connecting tubules
0.0287669	0.336904	0.351	0.571	1	PELI2	Connecting tubules
0.00643242	0.3354	0.175	0.31	1	ZNF280D	Connecting tubules
0.0397796	0.334449	0.768	0.863	1	PKHD1	Connecting tubules
0.000628981	0.331031	0.22	0.423	1	RBM25	Connecting tubules
0.0596371	0.330365	0.467	0.78	1	PARD3	Connecting tubules
0.0125921	0.330093	0.34	0.583	1	FMN1	Connecting tubules
1.48364e-05	0.327026	0.121	0.286	0.388386	DDX39B	Connecting tubules
5.36649e-06	0.323246	0.136	0.321	0.140484	PJA2	Connecting tubules
0.45884	0.323206	0.286	0.357	1	FHIT	Connecting tubules
0.000106291	0.321653	0.209	0.423	1	KIF5B	Connecting tubules
0.000281006	0.319459	0.166	0.333	1	HNRNPU	Connecting tubules
0.000175122	0.318005	0.203	0.405	1	ACAP2	Connecting tubules
7.07084e-09	0.314661	0.145	0.393	0.0001851	RPS6KB1	Connecting tubules
0.000467694	0.314076	0.194	0.375	1	CNOT1	Connecting tubules
2.17711e-06	0.309082	0.145	0.345	0.0569925	ECPAS	Connecting tubules
1.82642e-06	0.308974	0.186	0.423	0.0478119	TIA1	Connecting tubules
0.00703983	0.308877	0.38	0.655	1	PCCA	Connecting tubules
0.000157388	0.308099	0.112	0.25	1	YLPM1	Connecting tubules
4.15498e-05	0.306282	0.138	0.304	1	ACVR1	Connecting tubules
3.03934e-05	0.305236	0.271	0.554	0.795638	OSBPL3	Connecting tubules
3.12645e-06	0.304821	0.111	0.28	0.0818443	CHD8	Connecting tubules
0.000327624	0.302512	0.185	0.369	1	FNIP1	Connecting tubules
1.33849e-05	0.302273	0.18	0.393	0.35039	GOLGB1	Connecting tubules
3.24359e-05	0.301863	0.214	0.446	0.849108	PPP6R3	Connecting tubules
2.14935e-07	0.301338	0.098	0.274	0.00562656	CAMK2N1	Connecting tubules
8.03527e-07	0.299331	0.146	0.357	0.0210347	ME3	Connecting tubules
2.81358e-05	0.296958	0.105	0.25	0.73654	NAA20	Connecting tubules
0.000154418	0.295988	0.222	0.435	1	ROCK1	Connecting tubules
6.65766e-05	0.295964	0.111	0.256	1	SDHA	Connecting tubules
0.000136953	0.295772	0.201	0.405	1	ZNF609	Connecting tubules
3.73854e-05	0.295742	0.112	0.262	0.978674	SMARCA5	Connecting tubules
1.31764e-06	0.295184	0.241	0.536	0.0344932	GPCPD1	Connecting tubules
0.000105708	0.290669	0.244	0.494	1	TMEM135	Connecting tubules
0.00920811	0.290481	0.383	0.661	1	VPS13B	Connecting tubules
3.85499e-05	0.289336	0.158	0.339	1	PXK	Connecting tubules
0.00667689	0.288692	0.401	0.696	1	USP34	Connecting tubules
3.00749e-05	0.287849	0.206	0.435	0.787301	PPM1B	Connecting tubules
5.84303e-06	0.286925	0.123	0.298	0.152959	PSD3	Connecting tubules
7.6105e-06	0.286592	0.135	0.315	0.199228	TIAL1	Connecting tubules
1.86828e-06	0.282823	0.123	0.304	0.0489079	PAQR5	Connecting tubules
3.95275e-05	0.277412	0.182	0.387	1	PCBP2	Connecting tubules
0.0022901	0.276937	0.272	0.482	1	GPX3	Connecting tubules
0.00583172	0.275338	0.364	0.631	1	SOX6	Connecting tubules
5.32929e-05	0.272499	0.186	0.393	1	EXOC2	Connecting tubules
1.10975e-06	0.269684	0.141	0.345	0.0290509	CEPT1	Connecting tubules
4.10884e-05	0.269234	0.192	0.399	1	RFX3	Connecting tubules
0.00215565	0.268877	0.18	0.333	1	PARN	Connecting tubules
0.00500824	0.268736	0.349	0.619	1	NCOR1	Connecting tubules
0.00173029	0.268239	0.136	0.262	1	PCLO	Connecting tubules
0.222711	0.266047	0.436	0.619	1	TSC22D2	Connecting tubules
3.43761e-08	0.265535	0.185	0.458	0.000899898	GBE1	Connecting tubules
6.48229e-07	0.264326	0.212	0.482	0.0169693	GSK3B	Connecting tubules
2.70162e-06	0.263158	0.127	0.31	0.070723	MINDY2	Connecting tubules
0.000367986	0.26311	0.299	0.56	1	USP8	Connecting tubules
3.48987e-05	0.25852	0.107	0.25	0.913579	SCP2	Connecting tubules
3.32007e-05	0.256589	0.229	0.464	0.869129	HNRNPD	Connecting tubules
3.97235e-05	0.254613	0.154	0.333	1	DENND4C	Connecting tubules
0.00062757	0.254442	0.161	0.315	1	HNRNPK	Connecting tubules
0.00107243	0.252543	0.317	0.589	1	TRIP12	Connecting tubules
3.15213e-06	0.251421	0.148	0.345	0.0825165	CCAR1	Connecting tubules
5.14223e-15	-0.251894	0.09	0.351	1.34613e-10	CHM	Connecting tubules
7.14951e-17	-0.252434	0.136	0.476	1.8716e-12	ANKIB1	Connecting tubules
7.88102e-17	-0.254179	0.092	0.375	2.06309e-12	SPTLC2	Connecting tubules
5.75989e-08	-0.255302	0.358	0.738	0.00150783	SRRM2	Connecting tubules
9.62465e-11	-0.256569	0.192	0.494	2.51954e-06	GPATCH8	Connecting tubules
3.36782e-12	-0.257554	0.065	0.262	8.81629e-08	NT5DC1	Connecting tubules
1.89653e-16	-0.259049	0.118	0.435	4.96472e-12	NME7	Connecting tubules
3.72683e-13	-0.259438	0.203	0.548	9.75609e-09	ELF1	Connecting tubules
2.26534e-17	-0.26119	0.115	0.435	5.93021e-13	TTC17	Connecting tubules
3.45895e-16	-0.26233	0.086	0.351	9.05483e-12	FOXJ3	Connecting tubules
4.01313e-16	-0.263049	0.145	0.488	1.05056e-11	SMG6	Connecting tubules
2.99568e-10	-0.264966	0.09	0.292	7.84209e-06	NCOA3	Connecting tubules
1.02783e-15	-0.265022	0.067	0.304	2.69065e-11	SERINC1	Connecting tubules
9.24762e-16	-0.265592	0.13	0.446	2.42084e-11	SMARCAD1	Connecting tubules
5.64576e-12	-0.267117	0.083	0.298	1.47795e-07	LOC119041198	Connecting tubules
6.19605e-10	-0.26841	0.077	0.262	1.622e-05	CHIC2	Connecting tubules
1.02678e-12	-0.269039	0.209	0.571	2.6879e-08	AP1G1	Connecting tubules
3.70883e-15	-0.269448	0.08	0.327	9.70897e-11	TNPO3	Connecting tubules
1.31036e-11	-0.269536	0.071	0.268	3.43025e-07	RASA2	Connecting tubules
3.4915e-10	-0.270365	0.084	0.28	9.14004e-06	PPP4R2	Connecting tubules
4.98172e-15	-0.27037	0.241	0.661	1.30411e-10	GATA3	Connecting tubules
9.09048e-17	-0.270386	0.105	0.405	2.37971e-12	TENT2	Connecting tubules
1.95835e-10	-0.271865	0.118	0.351	5.12656e-06	CUL3	Connecting tubules
4.88145e-12	-0.27228	0.163	0.458	1.27787e-07	FBXW7	Connecting tubules
1.38475e-13	-0.273443	0.155	0.47	3.625e-09	EPB41L5	Connecting tubules
1.4915e-16	-0.273689	0.124	0.446	3.90446e-12	CUL5	Connecting tubules
4.86626e-10	-0.274075	0.312	0.696	1.27389e-05	PPP2R3A	Connecting tubules
2.7291e-13	-0.276312	0.214	0.589	7.14425e-09	ARHGEF12	Connecting tubules
2.48672e-20	-0.27663	0.072	0.363	6.50974e-16	RAB2A	Connecting tubules
4.53022e-11	-0.276921	0.157	0.435	1.18592e-06	PHF3	Connecting tubules
3.69958e-15	-0.277509	0.074	0.315	9.68475e-11	FAM126B	Connecting tubules
0.000432229	-0.278582	0.688	0.881	1	PTPRD	Connecting tubules
4.29052e-14	-0.281797	0.302	0.75	1.12317e-09	RSRP1	Connecting tubules
1.84907e-10	-0.281808	0.089	0.292	4.8405e-06	SLK	Connecting tubules
4.88812e-21	-0.281888	0.081	0.393	1.27961e-16	ZNF207	Connecting tubules
1.41072e-15	-0.282496	0.08	0.333	3.69298e-11	ARMC8	Connecting tubules
3.86676e-12	-0.283427	0.077	0.286	1.01224e-07	CAST	Connecting tubules
5.40229e-15	-0.288749	0.071	0.304	1.41421e-10	TBC1D8	Connecting tubules
1.06225e-10	-0.289774	0.204	0.518	2.78076e-06	FAM13A	Connecting tubules
2.70054e-14	-0.289874	0.058	0.268	7.06948e-10	CEP95	Connecting tubules
1.16267e-14	-0.291067	0.08	0.321	3.04364e-10	NCOA7	Connecting tubules
2.38751e-16	-0.292079	0.07	0.315	6.25003e-12	CDYL	Connecting tubules
6.10822e-15	-0.292481	0.21	0.607	1.59901e-10	OGT	Connecting tubules
1.77672e-15	-0.292818	0.061	0.286	4.65109e-11	APPBP2	Connecting tubules
1.18587e-12	-0.294482	0.217	0.577	3.10438e-08	FAF1	Connecting tubules
6.45259e-12	-0.295899	0.07	0.268	1.68916e-07	TGFBR3	Connecting tubules
5.42565e-13	-0.298205	0.152	0.452	1.42033e-08	CSNK1G1	Connecting tubules
6.28762e-12	-0.298816	0.077	0.286	1.64597e-07	CRPPA	Connecting tubules
1.39067e-06	-0.299024	0.098	0.25	0.0364049	ATG7	Connecting tubules
4.52317e-19	-0.299165	0.086	0.387	1.18408e-14	GNG12	Connecting tubules
7.72084e-11	-0.29957	0.127	0.375	2.02116e-06	OSBPL8	Connecting tubules
6.93639e-19	-0.301628	0.055	0.304	1.81581e-14	ARHGAP18	Connecting tubules
1.017e-14	-0.301986	0.111	0.393	2.6623e-10	CHD6	Connecting tubules
1.51938e-10	-0.302475	0.068	0.25	3.97744e-06	SLC13A3	Connecting tubules
3.10906e-18	-0.302897	0.04	0.256	8.1389e-14	N4BP2L1	Connecting tubules
5.67773e-14	-0.304311	0.072	0.298	1.48632e-09	AMMECR1L	Connecting tubules
3.07091e-19	-0.30438	0.037	0.256	8.03904e-15	LMBRD2	Connecting tubules
1.03335e-08	-0.304584	0.34	0.696	0.000270509	TFCP2L1	Connecting tubules
2.65091e-13	-0.305524	0.121	0.399	6.93955e-09	CUL1	Connecting tubules
1.99945e-12	-0.305784	0.281	0.679	5.23416e-08	PTPN13	Connecting tubules
1.5982e-16	-0.307842	0.096	0.381	4.18378e-12	OXSR1	Connecting tubules
7.0253e-13	-0.309169	0.216	0.577	1.83908e-08	SETD5	Connecting tubules
4.05603e-11	-0.309663	0.132	0.387	1.06179e-06	VPS8	Connecting tubules
7.10464e-17	-0.311207	0.044	0.256	1.85985e-12	ABR	Connecting tubules
7.4393e-16	-0.311827	0.136	0.458	1.94746e-11	ADCY9	Connecting tubules
4.50989e-15	-0.312683	0.178	0.536	1.1806e-10	RBFOX2	Connecting tubules
1.63406e-10	-0.314105	0.154	0.423	4.27763e-06	ELF2	Connecting tubules
1.26677e-10	-0.314379	0.186	0.47	3.31615e-06	B4GALNT3	Connecting tubules
1.64828e-14	-0.316322	0.201	0.571	4.31486e-10	MTX2	Connecting tubules
2.66194e-11	-0.319804	0.105	0.339	6.96842e-07	ATF2	Connecting tubules
2.05434e-21	-0.320692	0.13	0.518	5.37786e-17	MAP3K2	Connecting tubules
2.22252e-17	-0.321307	0.155	0.512	5.81811e-13	KCNJ16	Connecting tubules
9.28371e-14	-0.321399	0.058	0.262	2.43029e-09	WDR35	Connecting tubules
3.425e-17	-0.322473	0.052	0.28	8.96596e-13	PDE1A	Connecting tubules
2.03628e-08	-0.327926	0.18	0.435	0.000533058	LIMCH1	Connecting tubules
3.53845e-07	-0.329909	0.393	0.72	0.00926297	SLC16A7	Connecting tubules
1.99657e-15	-0.330653	0.086	0.345	5.22663e-11	DCAF6	Connecting tubules
1.93713e-13	-0.331128	0.291	0.72	5.07102e-09	PAN3	Connecting tubules
1.58577e-12	-0.333053	0.133	0.411	4.15122e-08	EPB41L4A	Connecting tubules
1.79686e-14	-0.33413	0.055	0.262	4.70381e-10	DPP8	Connecting tubules
9.88054e-17	-0.334216	0.053	0.28	2.58653e-12	SCUBE3	Connecting tubules
7.0088e-17	-0.334371	0.087	0.363	1.83476e-12	ITGB5	Connecting tubules
8.63114e-18	-0.339366	0.086	0.369	2.25946e-13	SMCHD1	Connecting tubules
2.84978e-14	-0.341696	0.056	0.262	7.46017e-10	DISP1	Connecting tubules
3.85036e-17	-0.342427	0.148	0.506	1.00795e-12	FER	Connecting tubules
1.75257e-13	-0.34268	0.055	0.25	4.58787e-09	DCP1B	Connecting tubules
7.46706e-14	-0.342732	0.065	0.28	1.95473e-09	SYNRG	Connecting tubules
7.87498e-13	-0.342942	0.062	0.262	2.06151e-08	GATAD2A	Connecting tubules
2.53167e-12	-0.344761	0.068	0.268	6.62741e-08	FBXO34	Connecting tubules
1.44387e-23	-0.347807	0.112	0.494	3.77976e-19	HOOK3	Connecting tubules
5.14926e-07	-0.348213	0.503	0.839	0.0134797	WDR72	Connecting tubules
1.13659e-16	-0.348376	0.126	0.452	2.97537e-12	MARK2	Connecting tubules
3.87109e-16	-0.351481	0.101	0.387	1.01337e-11	PIAS2	Connecting tubules
6.74928e-15	-0.352383	0.095	0.357	1.76683e-10	ZNF654	Connecting tubules
4.14417e-14	-0.353521	0.225	0.601	1.08486e-09	AFF1	Connecting tubules
2.03612e-12	-0.353842	0.111	0.363	5.33015e-08	STX8	Connecting tubules
2.38611e-18	-0.355069	0.075	0.351	6.24637e-14	SRSF7	Connecting tubules
4.8546e-16	-0.355559	0.101	0.381	1.27084e-11	PTP4A2	Connecting tubules
3.97665e-14	-0.356693	0.064	0.28	1.04101e-09	SUFU	Connecting tubules
8.08986e-20	-0.356792	0.101	0.429	2.11776e-15	WASHC4	Connecting tubules
1.55388e-12	-0.357288	0.059	0.25	4.06774e-08	PTAR1	Connecting tubules
1.62761e-16	-0.35785	0.043	0.25	4.26076e-12	MAML1	Connecting tubules
2.43772e-12	-0.357977	0.107	0.351	6.38145e-08	VTI1A	Connecting tubules
6.41113e-16	-0.35909	0.064	0.298	1.6783e-11	EIF5	Connecting tubules
3.81728e-12	-0.360902	0.291	0.696	9.99287e-08	MED13L	Connecting tubules
3.10605e-17	-0.362783	0.056	0.292	8.13102e-13	OSTF1	Connecting tubules
1.16193e-15	-0.364061	0.061	0.286	3.0417e-11	PRDM2	Connecting tubules
1.9184e-10	-0.364593	0.167	0.44	5.02198e-06	ARID4B	Connecting tubules
2.47659e-10	-0.36472	0.309	0.708	6.48322e-06	AKAP9	Connecting tubules
1.74975e-11	-0.365164	0.166	0.452	4.58049e-07	NRIP1	Connecting tubules
1.43272e-12	-0.36588	0.262	0.655	3.75058e-08	FCHO2	Connecting tubules
4.93779e-13	-0.366634	0.099	0.345	1.29261e-08	GPBP1	Connecting tubules
1.50071e-08	-0.367247	0.408	0.78	0.000392855	LMO7	Connecting tubules
5.69527e-17	-0.367498	0.041	0.25	1.49091e-12	INTS4	Connecting tubules
4.70841e-12	-0.370076	0.096	0.327	1.23257e-07	AGTPBP1	Connecting tubules
5.25033e-16	-0.370484	0.056	0.28	1.37443e-11	ESF1	Connecting tubules
3.54617e-18	-0.371747	0.065	0.321	9.28317e-14	ILRUN	Connecting tubules
3.10991e-16	-0.372684	0.089	0.357	8.14113e-12	GCLC	Connecting tubules
5.00174e-18	-0.372815	0.038	0.25	1.30936e-13	RAB12	Connecting tubules
4.03404e-15	-0.373217	0.093	0.357	1.05603e-10	HOOK1	Connecting tubules
4.22222e-15	-0.373772	0.096	0.363	1.10529e-10	FAM13B	Connecting tubules
3.60313e-15	-0.373892	0.077	0.321	9.43226e-11	SAP130	Connecting tubules
5.91529e-17	-0.374349	0.049	0.268	1.5485e-12	SMARCA4	Connecting tubules
1.80564e-15	-0.374548	0.13	0.44	4.72681e-11	ITGB8	Connecting tubules
6.17887e-18	-0.375531	0.243	0.714	1.61751e-13	SREK1	Connecting tubules
2.39676e-17	-0.377094	0.139	0.488	6.27423e-13	PCNX1	Connecting tubules
4.38848e-17	-0.377147	0.059	0.298	1.14882e-12	ENAH	Connecting tubules
3.64115e-18	-0.378002	0.052	0.286	9.53181e-14	ACBD5	Connecting tubules
3.63355e-18	-0.380404	0.115	0.44	9.51192e-14	MRTFA	Connecting tubules
5.45575e-16	-0.382342	0.055	0.274	1.42821e-11	ACVR1B	Connecting tubules
9.6779e-14	-0.38335	0.064	0.274	2.53348e-09	INTS10	Connecting tubules
7.49098e-18	-0.384818	0.093	0.387	1.96099e-13	UBR1	Connecting tubules
2.39155e-15	-0.386272	0.059	0.28	6.26059e-11	DAZAP1	Connecting tubules
4.27481e-12	-0.386852	0.096	0.327	1.11906e-07	NUP153	Connecting tubules
1.03419e-12	-0.387949	0.061	0.256	2.7073e-08	OCIAD1	Connecting tubules
5.747e-18	-0.388497	0.18	0.583	1.50445e-13	SOS2	Connecting tubules
1.41686e-11	-0.389964	0.151	0.423	3.70905e-07	SOX5	Connecting tubules
1.12911e-17	-0.39027	0.078	0.351	2.95579e-13	AFDN	Connecting tubules
7.69848e-17	-0.390636	0.068	0.315	2.01531e-12	UHRF1BP1L	Connecting tubules
8.74856e-13	-0.391457	0.058	0.25	2.2902e-08	MBTPS1	Connecting tubules
5.2674e-17	-0.391538	0.109	0.417	1.3789e-12	UACA	Connecting tubules
2.32538e-11	-0.391934	0.075	0.274	6.08738e-07	ITGA6	Connecting tubules
1.21216e-17	-0.392006	0.141	0.488	3.1732e-13	DTNA	Connecting tubules
8.61384e-19	-0.393228	0.049	0.286	2.25493e-14	RBL2	Connecting tubules
2.34127e-12	-0.395722	0.286	0.685	6.12898e-08	USP47	Connecting tubules
5.78884e-12	-0.395969	0.281	0.667	1.5154e-07	MYO6	Connecting tubules
1.61422e-16	-0.396079	0.154	0.506	4.2257e-12	VDR	Connecting tubules
5.3655e-17	-0.39723	0.041	0.25	1.40458e-12	MTCH2	Connecting tubules
9.61064e-19	-0.401735	0.188	0.601	2.51587e-14	TRA2A	Connecting tubules
5.19457e-20	-0.401947	0.056	0.315	1.35983e-15	FAR1	Connecting tubules
2.36978e-12	-0.40241	0.065	0.262	6.20361e-08	TUT7	Connecting tubules
5.44531e-17	-0.403277	0.203	0.607	1.42547e-12	PPP1R9A	Connecting tubules
5.03789e-15	-0.403349	0.089	0.345	1.31882e-10	WDR26	Connecting tubules
1.05652e-20	-0.403791	0.098	0.429	2.76577e-16	TET2	Connecting tubules
1.01777e-11	-0.404088	0.08	0.286	2.66431e-07	NXN	Connecting tubules
1.531e-18	-0.404103	0.095	0.399	4.00784e-14	WDR37	Connecting tubules
7.55813e-19	-0.406249	0.141	0.506	1.97857e-14	PPM1H	Connecting tubules
1.56925e-21	-0.40783	0.049	0.31	4.10797e-17	CUNH11orf49	Connecting tubules
2.3646e-19	-0.409438	0.121	0.47	6.19006e-15	PRKAA2	Connecting tubules
7.44238e-16	-0.409884	0.09	0.357	1.94827e-11	HNF1B	Connecting tubules
4.7188e-20	-0.410137	0.036	0.256	1.23529e-15	MCUR1	Connecting tubules
1.44661e-18	-0.410186	0.123	0.464	3.78694e-14	XRN1	Connecting tubules
8.37917e-16	-0.413117	0.062	0.292	2.1935e-11	ZCCHC14	Connecting tubules
3.36601e-19	-0.415234	0.163	0.56	8.81154e-15	RBM26	Connecting tubules
4.29638e-13	-0.415522	0.067	0.274	1.12471e-08	LOC119036308	Connecting tubules
1.32358e-17	-0.415632	0.152	0.512	3.46487e-13	MYO10	Connecting tubules
7.11438e-15	-0.421246	0.074	0.31	1.8624e-10	SEMA3C	Connecting tubules
1.76978e-21	-0.422189	0.139	0.53	4.63294e-17	UVRAG	Connecting tubules
6.26893e-16	-0.42508	0.107	0.393	1.64108e-11	NPTN	Connecting tubules
9.64521e-11	-0.425187	0.154	0.423	2.52492e-06	ZHX3	Connecting tubules
5.04624e-19	-0.425962	0.055	0.304	1.321e-14	UBE4B	Connecting tubules
2.43016e-14	-0.426717	0.232	0.631	6.36168e-10	DMD	Connecting tubules
4.79344e-18	-0.429766	0.123	0.458	1.25483e-13	EDNRB	Connecting tubules
6.75712e-14	-0.430691	0.118	0.405	1.76888e-09	LARP4B	Connecting tubules
1.27781e-19	-0.433863	0.083	0.381	3.34504e-15	RBMX	Connecting tubules
2.18115e-17	-0.434358	0.143	0.488	5.70981e-13	ITSN2	Connecting tubules
1.93615e-19	-0.435518	0.038	0.262	5.06845e-15	VDAC1	Connecting tubules
3.63818e-14	-0.43557	0.101	0.357	9.52403e-10	SLC25A4	Connecting tubules
3.34084e-16	-0.43806	0.107	0.399	8.74564e-12	VPS35L	Connecting tubules
9.01475e-17	-0.439604	0.047	0.262	2.35988e-12	ATXN10	Connecting tubules
1.0919e-21	-0.442522	0.068	0.363	2.85837e-17	CRK	Connecting tubules
6.28782e-22	-0.445365	0.034	0.268	1.64603e-17	CCNH	Connecting tubules
2.83246e-13	-0.445645	0.087	0.321	7.41481e-09	ACIN1	Connecting tubules
1.38506e-15	-0.4457	0.104	0.387	3.62581e-11	RNF216	Connecting tubules
3.15206e-14	-0.446656	0.129	0.417	8.25147e-10	WWC2	Connecting tubules
1.27692e-18	-0.450446	0.068	0.333	3.34271e-14	ZDHHC20	Connecting tubules
6.11075e-14	-0.453328	0.068	0.286	1.59967e-09	PBX3	Connecting tubules
1.32546e-14	-0.453488	0.065	0.286	3.46979e-10	USP31	Connecting tubules
1.43931e-17	-0.455338	0.053	0.286	3.76784e-13	STYX	Connecting tubules
1.60079e-12	-0.45866	0.059	0.25	4.19054e-08	CDC42BPB	Connecting tubules
6.22034e-12	-0.459412	0.203	0.518	1.62836e-07	LOC119049990	Connecting tubules
3.09992e-13	-0.460191	0.095	0.333	8.11497e-09	ZNF438	Connecting tubules
4.25057e-19	-0.463606	0.055	0.304	1.11271e-14	BLVRA	Connecting tubules
1.9695e-22	-0.465163	0.055	0.333	5.15575e-18	ICE1	Connecting tubules
9.75133e-22	-0.465687	0.056	0.333	2.5527e-17	LEMD3	Connecting tubules
8.67932e-16	-0.466497	0.075	0.321	2.27207e-11	PPP1R10	Connecting tubules
7.84151e-16	-0.467242	0.149	0.482	2.05275e-11	FNBP1L	Connecting tubules
1.48513e-16	-0.468663	0.092	0.369	3.88776e-12	EXOC6	Connecting tubules
5.29334e-17	-0.468854	0.161	0.518	1.38569e-12	LOC119065191	Connecting tubules
1.581e-19	-0.470364	0.038	0.262	4.13873e-15	FBXW8	Connecting tubules
5.88052e-19	-0.470401	0.065	0.327	1.5394e-14	AP2B1	Connecting tubules
5.49942e-15	-0.473279	0.263	0.679	1.43964e-10	APBB2	Connecting tubules
1.95629e-18	-0.473602	0.058	0.304	5.12118e-14	SH3GLB1	Connecting tubules
1.57659e-21	-0.474797	0.114	0.476	4.1272e-17	PEAK1	Connecting tubules
4.09799e-16	-0.475103	0.095	0.369	1.07277e-11	PDSS2	Connecting tubules
1.98804e-08	-0.475528	0.143	0.369	0.000520428	TIMP3	Connecting tubules
3.81332e-19	-0.475591	0.055	0.304	9.98251e-15	SIN3A	Connecting tubules
4.43648e-17	-0.476479	0.089	0.363	1.16138e-12	SHOC2	Connecting tubules
5.28528e-19	-0.481067	0.142	0.512	1.38358e-14	ZNF638	Connecting tubules
2.39205e-21	-0.48149	0.198	0.661	6.26192e-17	SF3B1	Connecting tubules
4.41976e-15	-0.482079	0.195	0.56	1.15701e-10	CADM1	Connecting tubules
1.94435e-19	-0.482683	0.249	0.726	5.08991e-15	RBM39	Connecting tubules
1.86311e-21	-0.482806	0.043	0.292	4.87724e-17	ELP3	Connecting tubules
1.26326e-14	-0.483915	0.142	0.458	3.30696e-10	ARFGEF2	Connecting tubules
2.13094e-23	-0.48463	0.033	0.274	5.57839e-19	CCDC191	Connecting tubules
1.2227e-26	-0.484967	0.08	0.44	3.20079e-22	DIAPH1	Connecting tubules
1.15893e-11	-0.485119	0.197	0.512	3.03384e-07	MYO3B	Connecting tubules
1.48045e-16	-0.487548	0.046	0.256	3.87552e-12	FARP2	Connecting tubules
4.23802e-17	-0.488256	0.041	0.25	1.10943e-12	LCLAT1	Connecting tubules
3.81245e-20	-0.488407	0.07	0.351	9.98024e-16	NR2C2	Connecting tubules
9.5908e-19	-0.489747	0.061	0.315	2.51068e-14	ADCY6	Connecting tubules
1.27468e-19	-0.489912	0.071	0.351	3.33686e-15	ZFAND6	Connecting tubules
8.59766e-16	-0.49018	0.058	0.28	2.25069e-11	RASAL2	Connecting tubules
5.364e-23	-0.491257	0.078	0.405	1.40419e-18	ARHGEF7	Connecting tubules
9.30354e-20	-0.49209	0.04	0.268	2.43548e-15	SEMA4B	Connecting tubules
1.21661e-19	-0.492128	0.049	0.292	3.18485e-15	BACH2	Connecting tubules
4.18019e-17	-0.492989	0.046	0.262	1.09429e-12	DYNC1LI1	Connecting tubules
3.05928e-21	-0.493162	0.061	0.339	8.00859e-17	TMEM245	Connecting tubules
2.62065e-19	-0.494107	0.047	0.286	6.86034e-15	POLA1	Connecting tubules
1.62331e-22	-0.498474	0.034	0.274	4.2495e-18	ZFP36L1	Connecting tubules
2.4964e-15	-0.500336	0.084	0.339	6.53509e-11	DHX36	Connecting tubules
3.44488e-19	-0.501379	0.041	0.268	9.01801e-15	HOXA9	Connecting tubules
1.97679e-19	-0.501783	0.095	0.405	5.17483e-15	DIS3L2	Connecting tubules
5.67594e-21	-0.50507	0.135	0.518	1.48585e-16	CLINT1	Connecting tubules
1.77639e-12	-0.505386	0.061	0.256	4.65022e-08	DCBLD1	Connecting tubules
2.74268e-15	-0.505545	0.342	0.786	7.17978e-11	FXYD2	Connecting tubules
1.2253e-18	-0.506539	0.07	0.339	3.20759e-14	PDPK1	Connecting tubules
8.09572e-19	-0.506922	0.049	0.286	2.1193e-14	KLHL5	Connecting tubules
1.93738e-16	-0.508035	0.086	0.351	5.07166e-12	CEP112	Connecting tubules
6.81498e-21	-0.509433	0.138	0.518	1.78403e-16	SFPQ	Connecting tubules
2.76784e-14	-0.512206	0.238	0.607	7.24564e-10	RBMS1	Connecting tubules
8.96757e-16	-0.512894	0.086	0.345	2.34753e-11	CBFA2T2	Connecting tubules
1.01259e-21	-0.51803	0.086	0.405	2.65077e-17	LRRFIP2	Connecting tubules
1.13933e-20	-0.519199	0.075	0.369	2.98253e-16	AIG1	Connecting tubules
1.29779e-17	-0.520228	0.044	0.262	3.39735e-13	NMT1	Connecting tubules
4.75937e-14	-0.523745	0.071	0.292	1.24591e-09	CHN2	Connecting tubules
6.14395e-22	-0.52383	0.061	0.345	1.60836e-17	CLIP1	Connecting tubules
3.08477e-18	-0.523931	0.058	0.304	8.07531e-14	MDFIC	Connecting tubules
4.25756e-16	-0.524105	0.12	0.423	1.11454e-11	FOXN3	Connecting tubules
6.4268e-22	-0.524187	0.034	0.268	1.68241e-17	PTPN9	Connecting tubules
1.74752e-18	-0.526187	0.222	0.655	4.57466e-14	MAP7	Connecting tubules
7.11768e-18	-0.527833	0.081	0.357	1.86327e-13	BAIAP2L1	Connecting tubules
4.07163e-16	-0.529033	0.052	0.268	1.06587e-11	ANKRD13A	Connecting tubules
4.13271e-23	-0.529604	0.078	0.405	1.08186e-18	PKM	Connecting tubules
9.72077e-23	-0.530957	0.095	0.44	2.5447e-18	YTHDC2	Connecting tubules
6.36627e-22	-0.539582	0.146	0.554	1.66656e-17	PTEN	Connecting tubules
4.93375e-21	-0.540297	0.077	0.381	1.29156e-16	LOC119062438	Connecting tubules
1.43669e-22	-0.542722	0.059	0.345	3.76097e-18	UBE3C	Connecting tubules
3.28429e-23	-0.543202	0.182	0.637	8.59761e-19	UHRF2	Connecting tubules
5.52138e-19	-0.545753	0.107	0.429	1.44539e-14	RAB11FIP3	Connecting tubules
4.02686e-20	-0.545778	0.225	0.685	1.05415e-15	VPS13A	Connecting tubules
1.17424e-17	-0.546356	0.04	0.25	3.07392e-13	PLEKHM3	Connecting tubules
1.0491e-19	-0.547215	0.046	0.286	2.74633e-15	CXXC5	Connecting tubules
8.58671e-18	-0.551377	0.044	0.262	2.24783e-13	RAB21	Connecting tubules
3.70972e-24	-0.553263	0.046	0.321	9.71131e-20	KCTD6	Connecting tubules
2.94287e-24	-0.553762	0.163	0.607	7.70386e-20	TRIO	Connecting tubules
5.53615e-17	-0.556176	0.112	0.417	1.44925e-12	DOP1A	Connecting tubules
4.60962e-19	-0.559059	0.231	0.685	1.20671e-14	FAM172A	Connecting tubules
5.22672e-21	-0.559554	0.033	0.256	1.36825e-16	SNX30	Connecting tubules
3.61752e-22	-0.559991	0.093	0.429	9.46995e-18	KCNJ15	Connecting tubules
1.89211e-09	-0.561467	0.678	0.893	4.95317e-05	NR3C2	Connecting tubules
1.17355e-21	-0.562543	0.089	0.411	3.07212e-17	CCDC66	Connecting tubules
2.394e-26	-0.564441	0.083	0.44	6.26702e-22	VPS53	Connecting tubules
5.60376e-13	-0.564844	0.062	0.262	1.46695e-08	NOL8	Connecting tubules
1.88164e-23	-0.565834	0.034	0.28	4.92577e-19	GMPS	Connecting tubules
8.23268e-22	-0.566564	0.044	0.298	2.15515e-17	UBE2V2	Connecting tubules
4.64864e-21	-0.567302	0.044	0.292	1.21692e-16	MBNL3	Connecting tubules
1.89373e-22	-0.567689	0.077	0.393	4.9574e-18	FRY	Connecting tubules
9.97914e-22	-0.572409	0.031	0.256	2.61234e-17	RSPRY1	Connecting tubules
9.679e-20	-0.572594	0.071	0.351	2.53377e-15	IFT80	Connecting tubules
4.22235e-21	-0.573038	0.096	0.429	1.10533e-16	UBN2	Connecting tubules
2.05851e-16	-0.575316	0.095	0.369	5.38876e-12	MAP2K5	Connecting tubules
7.78768e-19	-0.576962	0.13	0.482	2.03866e-14	IFT88	Connecting tubules
3.80911e-17	-0.578387	0.229	0.637	9.9715e-13	SETBP1	Connecting tubules
4.7725e-15	-0.586472	0.049	0.25	1.24935e-10	HLTF	Connecting tubules
1.08198e-21	-0.58739	0.098	0.435	2.8324e-17	TOP1	Connecting tubules
3.86645e-18	-0.594005	0.256	0.708	1.01216e-13	ATXN2	Connecting tubules
1.58659e-27	-0.595993	0.059	0.387	4.15338e-23	RTN3	Connecting tubules
9.22171e-18	-0.597507	0.068	0.321	2.41406e-13	ZMYND8	Connecting tubules
1.26175e-24	-0.59763	0.102	0.476	3.30301e-20	SOCS5	Connecting tubules
2.30106e-27	-0.59839	0.114	0.53	6.02372e-23	NF1	Connecting tubules
1.50985e-24	-0.600851	0.112	0.5	3.95249e-20	FAM120A	Connecting tubules
1.66335e-20	-0.601163	0.138	0.512	4.35433e-16	ABCB7	Connecting tubules
6.77941e-30	-0.602688	0.015	0.256	1.77471e-25	GMPR	Connecting tubules
9.68519e-20	-0.603584	0.034	0.25	2.53539e-15	PLEKHG3	Connecting tubules
7.01506e-20	-0.605971	0.044	0.28	1.8364e-15	WDR44	Connecting tubules
1.45693e-17	-0.606595	0.071	0.327	3.81395e-13	TFAP2B	Connecting tubules
3.80999e-22	-0.61061	0.041	0.292	9.97379e-18	DLGAP4	Connecting tubules
6.53466e-25	-0.612175	0.024	0.256	1.71064e-20	ATP7A	Connecting tubules
9.82914e-21	-0.61262	0.083	0.387	2.57307e-16	RNGTT	Connecting tubules
4.96122e-21	-0.614555	0.084	0.393	1.29875e-16	TRIP11	Connecting tubules
1.18191e-25	-0.616357	0.021	0.25	3.09401e-21	DNAJC3	Connecting tubules
5.13199e-13	-0.617456	0.111	0.363	1.34345e-08	AGPS	Connecting tubules
1.47322e-18	-0.618739	0.04	0.256	3.8566e-14	MAPK9	Connecting tubules
1.39235e-23	-0.619095	0.07	0.381	3.64491e-19	KMT5B	Connecting tubules
1.11342e-19	-0.620533	0.081	0.375	2.91472e-15	SMURF1	Connecting tubules
1.27674e-27	-0.621072	0.025	0.28	3.34224e-23	CARMIL1	Connecting tubules
5.6415e-21	-0.625282	0.037	0.268	1.47683e-16	HYDIN	Connecting tubules
5.69176e-22	-0.626121	0.121	0.494	1.48999e-17	SEC31A	Connecting tubules
1.07799e-26	-0.626241	0.038	0.315	2.82196e-22	KAT2B	Connecting tubules
7.57378e-17	-0.629031	0.108	0.405	1.98266e-12	TBC1D5	Connecting tubules
3.12336e-16	-0.629407	0.328	0.768	8.17633e-12	UTRN	Connecting tubules
1.1505e-24	-0.629845	0.067	0.387	3.01179e-20	ATP6V0A1	Connecting tubules
3.45924e-20	-0.630358	0.037	0.262	9.05561e-16	TANK	Connecting tubules
2.89344e-23	-0.631101	0.038	0.292	7.57445e-19	TFAP2A	Connecting tubules
3.55625e-14	-0.631627	0.052	0.25	9.30954e-10	SLC25A30	Connecting tubules
5.39739e-22	-0.633716	0.148	0.554	1.41293e-17	CDKL5	Connecting tubules
1.42283e-26	-0.633832	0.021	0.256	3.72468e-22	MAL2	Connecting tubules
1.59303e-19	-0.634705	0.286	0.768	4.17022e-15	ARHGEF3	Connecting tubules
7.52149e-26	-0.63602	0.126	0.542	1.96898e-21	SIM1	Connecting tubules
1.0295e-18	-0.637027	0.07	0.333	2.69502e-14	TOGARAM1	Connecting tubules
5.42555e-16	-0.638882	0.046	0.25	1.4203e-11	SLC12A6	Connecting tubules
4.46931e-22	-0.639273	0.04	0.286	1.16998e-17	TUBGCP5	Connecting tubules
5.70401e-20	-0.641805	0.034	0.25	1.4932e-15	SH2D4A	Connecting tubules
2.89319e-21	-0.642465	0.058	0.327	7.5738e-17	PTBP2	Connecting tubules
1.77905e-15	-0.64357	0.077	0.321	4.6572e-11	CCDC171	Connecting tubules
1.76102e-21	-0.645131	0.167	0.595	4.61e-17	NSD3	Connecting tubules
1.23718e-15	-0.645201	0.342	0.768	3.2387e-11	FBXL17	Connecting tubules
1.44238e-18	-0.646267	0.05	0.286	3.77586e-14	KIAA1671	Connecting tubules
2.36721e-14	-0.648096	0.376	0.792	6.19688e-10	ANK3	Connecting tubules
2.16644e-26	-0.650087	0.067	0.399	5.67131e-22	SSBP3	Connecting tubules
1.86728e-26	-0.658026	0.129	0.554	4.88817e-22	CDKL1	Connecting tubules
9.40284e-23	-0.659248	0.087	0.417	2.46147e-18	NT5C2	Connecting tubules
4.96635e-18	-0.661123	0.068	0.327	1.30009e-13	KRAS	Connecting tubules
3.35087e-12	-0.661269	0.062	0.25	8.77191e-08	CRYL1	Connecting tubules
2.13497e-26	-0.663722	0.037	0.31	5.58893e-22	RBM33	Connecting tubules
6.70453e-21	-0.666425	0.047	0.298	1.75511e-16	STRN	Connecting tubules
1.85193e-16	-0.667273	0.068	0.31	4.84799e-12	CXADR	Connecting tubules
8.69525e-29	-0.669499	0.078	0.452	2.27624e-24	TTC3	Connecting tubules
1.45741e-19	-0.671556	0.056	0.31	3.81522e-15	KPNA1	Connecting tubules
4.08247e-18	-0.673582	0.059	0.304	1.06871e-13	STXBP4	Connecting tubules
1.16548e-23	-0.673758	0.161	0.595	3.051e-19	INTS6	Connecting tubules
5.58702e-23	-0.674887	0.093	0.435	1.46257e-18	PDE8A	Connecting tubules
1.55492e-19	-0.677127	0.064	0.327	4.07047e-15	IGF1R	Connecting tubules
7.13361e-23	-0.686502	0.028	0.256	1.86744e-18	GABPB2	Connecting tubules
1.26456e-16	-0.688137	0.05	0.268	3.31036e-12	LNX1	Connecting tubules
9.74508e-23	-0.688449	0.049	0.315	2.55107e-18	PPP2R5C	Connecting tubules
1.27704e-29	-0.689197	0.046	0.363	3.34302e-25	MDN1	Connecting tubules
6.58418e-27	-0.689982	0.111	0.512	1.72361e-22	PDS5B	Connecting tubules
3.16116e-23	-0.690095	0.104	0.464	8.27528e-19	ITM2B	Connecting tubules
1.11847e-22	-0.691825	0.074	0.381	2.92793e-18	STX16	Connecting tubules
2.87821e-11	-0.693327	0.075	0.268	7.53459e-07	TNIK	Connecting tubules
7.00723e-25	-0.693935	0.031	0.28	1.83435e-20	DIPK2A	Connecting tubules
2.01883e-28	-0.696769	0.022	0.274	5.28489e-24	SRFBP1	Connecting tubules
3.68498e-20	-0.697284	0.124	0.476	9.64654e-16	ATP2A2	Connecting tubules
1.43561e-25	-0.698757	0.068	0.393	3.75815e-21	SPOPL	Connecting tubules
8.73966e-23	-0.700723	0.027	0.25	2.28787e-18	PTBP1	Connecting tubules
4.45264e-20	-0.702361	0.064	0.333	1.16561e-15	LOC119042350	Connecting tubules
3.77253e-26	-0.702454	0.061	0.381	9.87574e-22	TTC37	Connecting tubules
3.38068e-23	-0.70274	0.049	0.321	8.84995e-19	PTPRK	Connecting tubules
7.11901e-13	-0.702744	0.214	0.56	1.86361e-08	PPP3CA	Connecting tubules
3.1293e-23	-0.704152	0.169	0.607	8.19188e-19	TRABD2B	Connecting tubules
1.65868e-15	-0.704191	0.055	0.268	4.3421e-11	ATP8B1	Connecting tubules
2.42073e-24	-0.706643	0.027	0.262	6.33698e-20	LAMC1	Connecting tubules
1.44709e-28	-0.708566	0.095	0.488	3.78819e-24	ABCC4	Connecting tubules
2.32464e-23	-0.708925	0.067	0.369	6.08543e-19	ATP9B	Connecting tubules
4.03036e-22	-0.715172	0.064	0.351	1.05507e-17	ZNF462	Connecting tubules
8.87169e-28	-0.715308	0.127	0.56	2.32243e-23	ARHGAP29	Connecting tubules
6.5553e-19	-0.717828	0.124	0.458	1.71605e-14	COMMD10	Connecting tubules
1.2901e-33	-0.71793	0.028	0.333	3.37723e-29	VKORC1L1	Connecting tubules
8.32875e-19	-0.720325	0.056	0.304	2.1803e-14	NDFIP1	Connecting tubules
6.93533e-24	-0.721129	0.03	0.268	1.81553e-19	B4GALT5	Connecting tubules
7.42786e-28	-0.722028	0.124	0.554	1.94446e-23	CUX1	Connecting tubules
9.66207e-26	-0.726883	0.033	0.292	2.52934e-21	CAMTA1	Connecting tubules
5.44131e-29	-0.72805	0.019	0.268	1.42443e-24	EIF4EBP2	Connecting tubules
2.46727e-20	-0.730618	0.038	0.268	6.45883e-16	BPHL	Connecting tubules
6.11159e-26	-0.735472	0.046	0.333	1.59989e-21	PLPP1	Connecting tubules
4.79255e-23	-0.736239	0.065	0.363	1.25459e-18	RAPGEF6	Connecting tubules
1.99879e-23	-0.739788	0.107	0.47	5.23244e-19	ANKRD10	Connecting tubules
8.92806e-23	-0.740057	0.038	0.286	2.33719e-18	ZFHX3	Connecting tubules
1.13601e-32	-0.740175	0.036	0.351	2.97384e-28	INPPL1	Connecting tubules
2.03041e-26	-0.740424	0.03	0.286	5.3152e-22	LARP1	Connecting tubules
9.85764e-23	-0.742475	0.078	0.393	2.58053e-18	ARID1A	Connecting tubules
1.08375e-21	-0.74308	0.127	0.494	2.83704e-17	RAPGEF2	Connecting tubules
3.86728e-26	-0.743655	0.092	0.458	1.01238e-21	SMARCA2	Connecting tubules
1.1777e-26	-0.744437	0.108	0.506	3.08297e-22	SCAF11	Connecting tubules
2.28868e-30	-0.746172	0.07	0.44	5.99132e-26	CDH1	Connecting tubules
4.85106e-20	-0.748366	0.206	0.619	1.26991e-15	MLLT3	Connecting tubules
3.33814e-21	-0.750268	0.206	0.643	8.73859e-17	FNDC3B	Connecting tubules
2.10582e-19	-0.750963	0.141	0.494	5.51261e-15	FNIP2	Connecting tubules
1.75175e-22	-0.751965	0.031	0.262	4.58573e-18	SPATA13	Connecting tubules
1.47079e-23	-0.752001	0.08	0.405	3.85024e-19	NPEPPS	Connecting tubules
1.64345e-30	-0.755909	0.031	0.321	4.30223e-26	HEXA	Connecting tubules
5.73623e-22	-0.756332	0.033	0.262	1.50163e-17	IKZF2	Connecting tubules
1.70446e-18	-0.760385	0.099	0.399	4.46194e-14	HS2ST1	Connecting tubules
2.13463e-30	-0.761839	0.038	0.345	5.58802e-26	CNTNAP2	Connecting tubules
1.93344e-24	-0.766945	0.033	0.28	5.06137e-20	PWWP2A	Connecting tubules
1.10872e-19	-0.76951	0.155	0.524	2.90241e-15	ADGRL2	Connecting tubules
1.57696e-28	-0.770361	0.059	0.393	4.12816e-24	NDUFS4	Connecting tubules
3.72513e-31	-0.780535	0.078	0.47	9.75163e-27	ABCA5	Connecting tubules
7.66121e-29	-0.781799	0.087	0.47	2.00555e-24	YAP1	Connecting tubules
1.73121e-26	-0.782324	0.086	0.446	4.53196e-22	OPHN1	Connecting tubules
1.87564e-26	-0.783526	0.278	0.827	4.91005e-22	DMXL1	Connecting tubules
7.99579e-20	-0.786722	0.086	0.387	2.09314e-15	ATP2C1	Connecting tubules
5.04211e-25	-0.787273	0.033	0.286	1.31992e-20	ANKRD13C	Connecting tubules
2.29296e-22	-0.787741	0.234	0.696	6.0025e-18	NPNT	Connecting tubules
1.73793e-32	-0.789828	0.018	0.286	4.54954e-28	LENG8	Connecting tubules
6.03739e-23	-0.790134	0.059	0.345	1.58047e-18	HIP1	Connecting tubules
3.60489e-25	-0.791733	0.2	0.673	9.43688e-21	ADD3	Connecting tubules
2.86234e-26	-0.79271	0.028	0.28	7.49303e-22	PPME1	Connecting tubules
1.56207e-25	-0.794932	0.059	0.369	4.08919e-21	DERA	Connecting tubules
1.0417e-21	-0.80103	0.127	0.5	2.72697e-17	ATP11B	Connecting tubules
8.17805e-31	-0.803116	0.031	0.321	2.14085e-26	GTF2E2	Connecting tubules
1.09214e-18	-0.804369	0.448	0.863	2.85901e-14	PHLDB2	Connecting tubules
5.83909e-28	-0.80482	0.031	0.304	1.52856e-23	CDC16	Connecting tubules
4.49564e-29	-0.805142	0.081	0.458	1.17687e-24	ST7L	Connecting tubules
1.52671e-28	-0.808249	0.044	0.351	3.99661e-24	SIL1	Connecting tubules
7.52647e-25	-0.809077	0.044	0.321	1.97028e-20	BMPR1A	Connecting tubules
1.17018e-21	-0.809105	0.077	0.381	3.06331e-17	XPO4	Connecting tubules
2.49642e-26	-0.811256	0.064	0.387	6.53513e-22	RPS6KA3	Connecting tubules
4.45508e-28	-0.814294	0.031	0.304	1.16625e-23	TAF1	Connecting tubules
2.128e-34	-0.816173	0.024	0.321	5.57067e-30	ESYT2	Connecting tubules
2.69646e-27	-0.816278	0.019	0.256	7.0588e-23	PAPSS1	Connecting tubules
2.23332e-29	-0.817838	0.025	0.292	5.84638e-25	URI1	Connecting tubules
3.71945e-23	-0.81801	0.112	0.476	9.73678e-19	FNDC3A	Connecting tubules
1.06848e-22	-0.821626	0.044	0.304	2.79706e-18	KCNQ1	Connecting tubules
1.02298e-34	-0.822132	0.087	0.518	2.67796e-30	HDAC8	Connecting tubules
6.34708e-23	-0.824935	0.064	0.351	1.66154e-18	SAMD12	Connecting tubules
4.63572e-32	-0.826636	0.028	0.321	1.21354e-27	CHKA	Connecting tubules
3.58811e-23	-0.826992	0.047	0.315	9.39294e-19	USPL1	Connecting tubules
5.74989e-32	-0.827342	0.012	0.256	1.50521e-27	LOC119045912	Connecting tubules
6.64162e-25	-0.827445	0.12	0.512	1.73864e-20	NFE2L2	Connecting tubules
1.64726e-31	-0.827954	0.067	0.44	4.3122e-27	ZFX	Connecting tubules
2.07528e-27	-0.828565	0.089	0.464	5.43268e-23	ARHGAP5	Connecting tubules
1.78251e-26	-0.829367	0.101	0.482	4.66625e-22	AUH	Connecting tubules
1.46743e-18	-0.831026	0.052	0.286	3.84144e-14	PDE10A	Connecting tubules
2.16794e-23	-0.831824	0.059	0.351	5.67524e-19	DNM2	Connecting tubules
8.29825e-22	-0.834219	0.237	0.69	2.17232e-17	KLF12	Connecting tubules
4.60048e-31	-0.836592	0.021	0.286	1.20431e-26	SMAD6	Connecting tubules
2.89879e-27	-0.836763	0.175	0.649	7.58846e-23	PRKAG2	Connecting tubules
9.24211e-25	-0.838255	0.067	0.381	2.4194e-20	CLEC16A	Connecting tubules
1.08383e-25	-0.839393	0.031	0.286	2.83726e-21	MOSPD1	Connecting tubules
4.40034e-23	-0.841907	0.17	0.589	1.15192e-18	EXT1	Connecting tubules
3.15515e-25	-0.84444	0.056	0.357	8.25956e-21	CLOCK	Connecting tubules
8.68254e-24	-0.85071	0.04	0.298	2.27291e-19	HIBADH	Connecting tubules
1.1533e-25	-0.853904	0.047	0.333	3.01911e-21	SLC38A6	Connecting tubules
1.78355e-27	-0.861165	0.109	0.518	4.66899e-23	ATR	Connecting tubules
2.30963e-30	-0.863023	0.081	0.47	6.04614e-26	TTLL5	Connecting tubules
4.32107e-31	-0.864113	0.062	0.423	1.13117e-26	KPNA3	Connecting tubules
6.66458e-20	-0.869249	0.034	0.25	1.74465e-15	DPP10	Connecting tubules
2.34469e-35	-0.870361	0.021	0.315	6.13793e-31	IL18	Connecting tubules
2.99712e-27	-0.870953	0.067	0.399	7.84587e-23	ATF1	Connecting tubules
3.35766e-27	-0.872381	0.107	0.506	8.78967e-23	NKTR	Connecting tubules
9.12392e-23	-0.878708	0.201	0.649	2.38846e-18	STAU2	Connecting tubules
1.61903e-33	-0.879174	0.044	0.387	4.23829e-29	TBC1D14	Connecting tubules
6.37705e-20	-0.879863	0.345	0.804	1.66939e-15	PIKFYVE	Connecting tubules
2.24897e-39	-0.881482	0.046	0.435	5.88736e-35	STAU1	Connecting tubules
6.95303e-31	-0.881568	0.072	0.446	1.82016e-26	SRRM1	Connecting tubules
3.31225e-21	-0.883785	0.043	0.286	8.67082e-17	DCUN1D4	Connecting tubules
3.54563e-30	-0.885938	0.04	0.345	9.28175e-26	KIAA1328	Connecting tubules
7.88488e-28	-0.886062	0.053	0.369	2.0641e-23	CDC42SE2	Connecting tubules
7.43571e-27	-0.88658	0.158	0.613	1.94652e-22	LOC119050111	Connecting tubules
4.25747e-28	-0.890428	0.062	0.399	1.11452e-23	CUNH18orf25	Connecting tubules
3.47202e-28	-0.892989	0.05	0.363	9.08904e-24	KIFAP3	Connecting tubules
4.48818e-29	-0.894182	0.046	0.357	1.17492e-24	LCA5	Connecting tubules
1.38834e-32	-0.895227	0.034	0.345	3.63438e-28	ATF6	Connecting tubules
1.23058e-31	-0.897527	0.056	0.405	3.22142e-27	EPS15L1	Connecting tubules
1.40129e-27	-0.898669	0.152	0.613	3.6683e-23	USP32	Connecting tubules
1.59959e-26	-0.90114	0.18	0.655	4.1874e-22	STXBP5	Connecting tubules
7.15952e-26	-0.90237	0.092	0.452	1.87422e-21	ESRRB	Connecting tubules
2.58913e-20	-0.904299	0.152	0.53	6.77783e-16	FRYL	Connecting tubules
8.75229e-26	-0.904837	0.093	0.458	2.29118e-21	FOXO1	Connecting tubules
1.78238e-36	-0.905031	0.058	0.452	4.66592e-32	YWHAZ	Connecting tubules
5.23859e-30	-0.90545	0.024	0.292	1.37136e-25	PFDN1	Connecting tubules
7.08578e-29	-0.905485	0.052	0.375	1.85492e-24	ANKRD27	Connecting tubules
2.02658e-24	-0.906405	0.102	0.464	5.30519e-20	SMYD3	Connecting tubules
8.86464e-20	-0.907666	0.067	0.333	2.32059e-15	TRPS1	Connecting tubules
1.14924e-25	-0.90829	0.041	0.315	3.00849e-21	PTPN21	Connecting tubules
4.05398e-23	-0.912707	0.123	0.494	1.06125e-18	MCF2L	Connecting tubules
4.8472e-30	-0.913184	0.166	0.661	1.2689e-25	CUNH20orf194	Connecting tubules
2.28092e-23	-0.915218	0.139	0.536	5.97099e-19	SLC9A2	Connecting tubules
1.76567e-30	-0.916216	0.05	0.381	4.62218e-26	GLUD1	Connecting tubules
1.70406e-27	-0.918982	0.021	0.262	4.46088e-23	PDK3	Connecting tubules
6.97211e-25	-0.921511	0.117	0.506	1.82516e-20	CNOT6L	Connecting tubules
7.36812e-30	-0.92255	0.163	0.655	1.92883e-25	MBNL1	Connecting tubules
1.97714e-28	-0.923694	0.075	0.435	5.17575e-24	KIF13B	Connecting tubules
8.18874e-31	-0.924092	0.041	0.357	2.14365e-26	YPEL3	Connecting tubules
1.08606e-29	-0.92674	0.028	0.304	2.84309e-25	PRPF38B	Connecting tubules
7.60224e-33	-0.926962	0.124	0.601	1.99011e-28	PKD2	Connecting tubules
9.63912e-33	-0.927486	0.037	0.357	2.52333e-28	PPFIBP2	Connecting tubules
1.40727e-36	-0.929881	0.033	0.369	3.68395e-32	RBM15	Connecting tubules
1.08251e-29	-0.937423	0.192	0.696	2.83378e-25	KANK1	Connecting tubules
6.01381e-28	-0.941932	0.158	0.619	1.57429e-23	RBPMS	Connecting tubules
1.5309e-23	-0.946993	0.237	0.702	4.0076e-19	LRMDA	Connecting tubules
1.40305e-29	-0.94986	0.044	0.357	3.67292e-25	UGGT1	Connecting tubules
2.51487e-24	-0.950578	0.12	0.5	6.58343e-20	SHROOM3	Connecting tubules
3.26463e-32	-0.95395	0.092	0.512	8.54615e-28	DOCK1	Connecting tubules
1.70945e-29	-0.958586	0.025	0.292	4.47501e-25	TRERF1	Connecting tubules
1.56158e-34	-0.96384	0.013	0.28	4.08791e-30	PIP4P2	Connecting tubules
5.4178e-24	-0.966092	0.027	0.256	1.41827e-19	COMMD1	Connecting tubules
1.96498e-30	-0.966458	0.062	0.417	5.14391e-26	COP1	Connecting tubules
2.83229e-29	-0.967135	0.104	0.512	7.41437e-25	VEGFA	Connecting tubules
3.42168e-25	-0.975927	0.075	0.411	8.95728e-21	PTPN1	Connecting tubules
1.00819e-32	-0.976002	0.059	0.423	2.63924e-28	DOCK8	Connecting tubules
5.68386e-32	-0.976185	0.025	0.31	1.48792e-27	LNPK	Connecting tubules
2.00676e-28	-0.976735	0.056	0.381	5.25331e-24	LARGE1	Connecting tubules
1.45687e-30	-0.976829	0.109	0.536	3.81379e-26	EEA1	Connecting tubules
1.79543e-28	-0.979183	0.096	0.482	4.70006e-24	FAM214A	Connecting tubules
1.30666e-34	-0.979339	0.083	0.506	3.42058e-30	AMD1	Connecting tubules
3.15411e-25	-0.98086	0.055	0.351	8.25682e-21	NUP214	Connecting tubules
1.83712e-30	-0.981606	0.027	0.304	4.80921e-26	PGAP1	Connecting tubules
2.77695e-30	-0.981765	0.025	0.298	7.26949e-26	MLLT6	Connecting tubules
8.06638e-32	-0.982534	0.034	0.339	2.11162e-27	CAPN7	Connecting tubules
8.72869e-24	-0.983093	0.027	0.256	2.285e-19	COQ8A	Connecting tubules
5.27687e-38	-0.986337	0.024	0.345	1.38138e-33	TRIM37	Connecting tubules
3.66851e-23	-0.987004	0.445	0.905	9.60343e-19	MSI2	Connecting tubules
5.31522e-27	-0.987315	0.022	0.262	1.39142e-22	NRP1	Connecting tubules
1.51439e-31	-0.988582	0.03	0.321	3.96436e-27	ACBD6	Connecting tubules
7.41438e-29	-0.989072	0.145	0.607	1.94094e-24	PLEKHA7	Connecting tubules
1.97567e-16	-0.992419	0.112	0.399	5.17191e-12	CTNNA3	Connecting tubules
2.78252e-27	-0.992999	0.217	0.714	7.28408e-23	ARHGEF28	Connecting tubules
4.36218e-34	-0.994814	0.03	0.339	1.14193e-29	PARVA	Connecting tubules
4.10875e-34	-0.998158	0.155	0.673	1.07559e-29	EHBP1	Connecting tubules
2.25375e-32	-0.99824	0.081	0.482	5.89986e-28	TACC1	Connecting tubules
1.10979e-40	-1.00167	0.072	0.524	2.90521e-36	HNRNPA3	Connecting tubules
7.12305e-32	-1.00428	0.107	0.536	1.86467e-27	SOS1	Connecting tubules
1.74173e-30	-1.00588	0.077	0.452	4.5595e-26	RASSF8	Connecting tubules
5.92928e-29	-1.01245	0.036	0.321	1.55217e-24	HIVEP2	Connecting tubules
3.15819e-37	-1.01609	0.052	0.435	8.26751e-33	RNF11	Connecting tubules
9.88843e-32	-1.01842	0.164	0.667	2.58859e-27	NFIB	Connecting tubules
1.40306e-36	-1.01925	0.025	0.339	3.67292e-32	CFAP69	Connecting tubules
1.01585e-35	-1.02805	0.012	0.28	2.65929e-31	USP2	Connecting tubules
1.45075e-23	-1.02984	0.053	0.333	3.79777e-19	MTMR2	Connecting tubules
3.40868e-43	-1.03072	0.004	0.292	8.92324e-39	SDK2	Connecting tubules
5.02744e-38	-1.03202	0.016	0.315	1.31608e-33	LOC119065769	Connecting tubules
2.53225e-26	-1.03508	0.077	0.423	6.62893e-22	ZNF407	Connecting tubules
8.37624e-30	-1.03826	0.027	0.298	2.19273e-25	TRIM2	Connecting tubules
2.71721e-28	-1.03936	0.016	0.25	7.1131e-24	FGF9	Connecting tubules
1.88384e-36	-1.04166	0.022	0.327	4.93151e-32	SLC20A2	Connecting tubules
2.10975e-37	-1.04679	0.049	0.429	5.5229e-33	ABL1	Connecting tubules
2.2567e-28	-1.05333	0.185	0.667	5.9076e-24	MPPED2	Connecting tubules
2.01264e-27	-1.05381	0.238	0.762	5.26869e-23	DST	Connecting tubules
1.82768e-30	-1.0545	0.043	0.357	4.7845e-26	ABI2	Connecting tubules
1.93659e-36	-1.05864	0.061	0.458	5.0696e-32	EML4	Connecting tubules
1.59432e-26	-1.05864	0.209	0.696	4.17362e-22	NLK	Connecting tubules
6.7928e-34	-1.06163	0.012	0.268	1.77822e-29	PHACTR1	Connecting tubules
4.12321e-38	-1.0621	0.006	0.268	1.07937e-33	SLC39A14	Connecting tubules
6.42887e-34	-1.0652	0.009	0.256	1.68295e-29	ARFGAP3	Connecting tubules
5.96613e-31	-1.0672	0.015	0.262	1.56181e-26	SVIL	Connecting tubules
6.41498e-33	-1.06836	0.178	0.696	1.67931e-28	TEAD1	Connecting tubules
1.50289e-31	-1.06916	0.078	0.464	3.93427e-27	CFLAR	Connecting tubules
1.10228e-37	-1.06952	0.044	0.417	2.88556e-33	SGPP2	Connecting tubules
1.06989e-26	-1.07048	0.32	0.833	2.80076e-22	TOX3	Connecting tubules
4.03083e-38	-1.07294	0.006	0.268	1.05519e-33	GTF2IRD1	Connecting tubules
1.11049e-40	-1.08433	0.003	0.268	2.90705e-36	TMEM232	Connecting tubules
7.8262e-40	-1.08737	0.118	0.637	2.04874e-35	KMT2C	Connecting tubules
7.16834e-29	-1.08781	0.309	0.839	1.87653e-24	MYO9A	Connecting tubules
2.35335e-44	-1.08867	0.052	0.488	6.1606e-40	LRCH1	Connecting tubules
2.60588e-35	-1.08927	0.092	0.53	6.82167e-31	MYH10	Connecting tubules
5.37157e-35	-1.09019	0.141	0.643	1.40617e-30	CYFIP2	Connecting tubules
4.57925e-29	-1.09179	0.052	0.375	1.19876e-24	FBXW11	Connecting tubules
1.99475e-35	-1.09509	0.064	0.458	5.22185e-31	LOC119046042	Connecting tubules
4.35865e-41	-1.09894	0.018	0.339	1.14101e-36	TTLL7	Connecting tubules
9.73405e-41	-1.09898	0.077	0.536	2.54818e-36	BRAF	Connecting tubules
6.353e-41	-1.10186	0.071	0.524	1.66309e-36	NDEL1	Connecting tubules
4.3848e-29	-1.10483	0.016	0.256	1.14785e-24	SDC2	Connecting tubules
8.5449e-39	-1.10886	0.117	0.619	2.23688e-34	GNAQ	Connecting tubules
1.40031e-35	-1.10986	0.028	0.345	3.66573e-31	ROBO1	Connecting tubules
7.71299e-28	-1.11145	0.178	0.637	2.01911e-23	SHROOM4	Connecting tubules
2.22063e-34	-1.11191	0.064	0.446	5.81317e-30	TAF15	Connecting tubules
1.49209e-44	-1.11412	0.009	0.321	3.90599e-40	ERGIC1	Connecting tubules
5.07425e-41	-1.12367	0.001	0.262	1.32834e-36	CUNH10orf90	Connecting tubules
1.33339e-21	-1.13216	0.058	0.327	3.49056e-17	PBX1	Connecting tubules
1.16623e-28	-1.13506	0.033	0.31	3.05295e-24	TTC8	Connecting tubules
2.49827e-37	-1.13872	0.024	0.339	6.53996e-33	RAP1GAP2	Connecting tubules
5.21062e-39	-1.14119	0.025	0.357	1.36404e-34	HDAC4	Connecting tubules
4.13026e-37	-1.14148	0.074	0.494	1.08122e-32	FAM160A1	Connecting tubules
1.81265e-30	-1.15164	0.025	0.298	4.74516e-26	THSD4	Connecting tubules
1.09593e-41	-1.15443	0.018	0.345	2.86893e-37	ARHGEF10L	Connecting tubules
1.29531e-28	-1.15474	0.111	0.518	3.39087e-24	NEO1	Connecting tubules
2.87349e-38	-1.15592	0.018	0.321	7.52222e-34	PCMTD2	Connecting tubules
1.94116e-38	-1.15595	0.105	0.589	5.08157e-34	ANO6	Connecting tubules
3.2999e-31	-1.15696	0.112	0.542	8.63848e-27	TOM1L2	Connecting tubules
4.45884e-29	-1.15803	0.095	0.476	1.16724e-24	RNF152	Connecting tubules
5.00318e-27	-1.15856	0.075	0.417	1.30973e-22	CGNL1	Connecting tubules
2.3427e-36	-1.16204	0.015	0.298	6.13271e-32	ALG5	Connecting tubules
6.15291e-28	-1.16233	0.107	0.5	1.61071e-23	CDK6	Connecting tubules
4.46999e-36	-1.16341	0.064	0.458	1.17015e-31	FARP1	Connecting tubules
2.59102e-47	-1.16403	0.062	0.536	6.78277e-43	ATP11A	Connecting tubules
2.36358e-27	-1.16515	0.056	0.369	6.18738e-23	RERG	Connecting tubules
1.47192e-41	-1.17447	0.059	0.488	3.8532e-37	TCF7L2	Connecting tubules
1.95312e-43	-1.17885	0.064	0.518	5.11288e-39	ANKRD12	Connecting tubules
5.46683e-30	-1.18128	0.257	0.762	1.43111e-25	PPARGC1A	Connecting tubules
6.25703e-36	-1.18222	0.009	0.268	1.63796e-31	DIAPH3	Connecting tubules
8.01482e-33	-1.18954	0.093	0.512	2.09812e-28	RABGAP1L	Connecting tubules
2.57682e-37	-1.1936	0.118	0.607	6.74559e-33	TNRC6B	Connecting tubules
1.37681e-33	-1.1977	0.046	0.387	3.6042e-29	COL4A1	Connecting tubules
6.62889e-43	-1.2	0.096	0.601	1.73531e-38	MBNL2	Connecting tubules
6.75456e-34	-1.20301	0.068	0.452	1.76821e-29	GRAMD2B	Connecting tubules
4.16047e-40	-1.20641	0.12	0.637	1.08913e-35	ATRX	Connecting tubules
7.95564e-37	-1.2101	0.09	0.536	2.08263e-32	THRB	Connecting tubules
1.11087e-42	-1.21518	0.09	0.583	2.90803e-38	TAX1BP1	Connecting tubules
5.21878e-39	-1.21603	0.007	0.28	1.36617e-34	ZNF503	Connecting tubules
4.01829e-34	-1.21698	0.009	0.256	1.05191e-29	SPOCK1	Connecting tubules
4.72147e-36	-1.21911	0.027	0.339	1.23599e-31	EXTL3	Connecting tubules
3.15596e-36	-1.21913	0.121	0.601	8.26166e-32	WDFY2	Connecting tubules
1.40446e-31	-1.22248	0.041	0.357	3.6766e-27	TMEM38B	Connecting tubules
7.69505e-31	-1.22864	0.132	0.583	2.01441e-26	ADGRL3	Connecting tubules
5.59072e-45	-1.23157	0.062	0.518	1.46354e-40	PTPN14	Connecting tubules
2.50213e-31	-1.24636	0.022	0.292	6.55009e-27	GRID1	Connecting tubules
7.59204e-51	-1.25003	0.028	0.446	1.98744e-46	ARAP2	Connecting tubules
8.73052e-46	-1.2511	0.03	0.417	2.28548e-41	LMBR1	Connecting tubules
5.40619e-40	-1.25135	0.018	0.333	1.41523e-35	DPYSL2	Connecting tubules
1.02074e-17	-1.25343	0.044	0.256	2.67209e-13	PCDH7	Connecting tubules
3.3931e-50	-1.25462	0.009	0.357	8.88247e-46	SLC22A18	Connecting tubules
2.17179e-30	-1.26454	0.146	0.613	5.6853e-26	SVOPL	Connecting tubules
6.53225e-34	-1.2662	0.262	0.821	1.71001e-29	PTPRG	Connecting tubules
2.99168e-28	-1.26857	0.028	0.292	7.83163e-24	SH3BP4	Connecting tubules
6.77968e-47	-1.27249	0.012	0.351	1.77478e-42	LOC119038929	Connecting tubules
1.20981e-33	-1.27324	0.022	0.31	3.16704e-29	RAB38	Connecting tubules
3.97767e-39	-1.27324	0.025	0.357	1.04127e-34	PPARGC1B	Connecting tubules
5.11745e-37	-1.27893	0.061	0.452	1.33965e-32	FTO	Connecting tubules
7.50973e-37	-1.27981	0.027	0.345	1.9659e-32	ME2	Connecting tubules
9.96375e-34	-1.28046	0.243	0.792	2.60831e-29	RHCG	Connecting tubules
5.18426e-40	-1.28378	0.056	0.464	1.35714e-35	AKAP11	Connecting tubules
1.05941e-38	-1.28675	0.024	0.345	2.77333e-34	MICU2	Connecting tubules
9.67656e-48	-1.28677	0.031	0.435	2.53313e-43	SPECC1	Connecting tubules
2.02923e-42	-1.28778	0.096	0.595	5.31213e-38	GTF2I	Connecting tubules
1.08345e-34	-1.28854	0.212	0.762	2.83626e-30	ATXN1	Connecting tubules
4.76337e-37	-1.28977	0.007	0.268	1.24696e-32	CABCOCO1	Connecting tubules
2.71295e-42	-1.30318	0.041	0.435	7.10196e-38	SIPA1L3	Connecting tubules
6.24443e-45	-1.30542	0.013	0.345	1.63467e-40	KIF16B	Connecting tubules
4.871e-38	-1.30968	0.098	0.565	1.27513e-33	BZW2	Connecting tubules
3.87972e-53	-1.31129	0.021	0.429	1.01563e-48	CRTC3	Connecting tubules
7.02869e-46	-1.31255	0.033	0.429	1.83997e-41	ELOVL7	Connecting tubules
2.42616e-41	-1.31259	0.062	0.494	6.35119e-37	ACACB	Connecting tubules
5.69005e-46	-1.31325	0.072	0.56	1.48954e-41	RUFY3	Connecting tubules
9.98754e-35	-1.31744	0.231	0.78	2.61454e-30	NEDD4L	Connecting tubules
5.3404e-42	-1.31964	0.007	0.298	1.39801e-37	NR3C1	Connecting tubules
4.96089e-38	-1.31965	0.007	0.274	1.29866e-33	ST8SIA6	Connecting tubules
6.08761e-47	-1.3217	0.022	0.393	1.59362e-42	PPP1R2	Connecting tubules
4.13524e-53	-1.33974	0.009	0.375	1.08252e-48	SLC43A1	Connecting tubules
5.88717e-44	-1.34081	0.03	0.405	1.54114e-39	KIFC3	Connecting tubules
1.60635e-48	-1.34254	0.019	0.393	4.2051e-44	TMEM164	Connecting tubules
1.2906e-45	-1.34762	0.037	0.44	3.37854e-41	ACVR1C	Connecting tubules
3.46525e-43	-1.35034	0.015	0.339	9.07133e-39	LOC119037048	Connecting tubules
3.25299e-37	-1.35415	0.046	0.411	8.51568e-33	GRAMD1C	Connecting tubules
6.85721e-43	-1.35659	0.061	0.494	1.79508e-38	ATP8A1	Connecting tubules
2.79243e-34	-1.3617	0.007	0.25	7.31003e-30	SLC35F2	Connecting tubules
6.04847e-47	-1.3679	0.052	0.5	1.58337e-42	LCORL	Connecting tubules
6.25215e-43	-1.39661	0.018	0.351	1.63669e-38	STARD13	Connecting tubules
2.31535e-49	-1.39738	0.031	0.446	6.06113e-45	RIN2	Connecting tubules
7.72452e-40	-1.40437	0.607	0.958	2.02212e-35	ZBTB20	Connecting tubules
7.76368e-54	-1.40455	0.041	0.512	2.03238e-49	ZC3H13	Connecting tubules
1.32084e-46	-1.42678	0.024	0.399	3.45768e-42	LRRC1	Connecting tubules
1.0696e-44	-1.43044	0.044	0.458	2.8e-40	COL4A2	Connecting tubules
1.51705e-42	-1.43177	0.036	0.417	3.97134e-38	MAP3K13	Connecting tubules
4.19761e-59	-1.43429	0.004	0.387	1.09885e-54	SYTL5	Connecting tubules
6.52604e-40	-1.44159	0.003	0.262	1.70839e-35	MSRB3	Connecting tubules
1.12544e-40	-1.4487	0.012	0.31	2.94618e-36	CIT	Connecting tubules
1.26792e-37	-1.44898	0.021	0.327	3.31916e-33	AKAP13	Connecting tubules
2.01445e-50	-1.45172	0.033	0.452	5.27343e-46	LRRC49	Connecting tubules
2.26593e-51	-1.45289	0.072	0.595	5.93176e-47	GAB1	Connecting tubules
9.5678e-46	-1.46247	0.05	0.482	2.50466e-41	PPFIBP1	Connecting tubules
4.63044e-69	-1.46761	0.001	0.429	1.21216e-64	ZFP1	Connecting tubules
1.93455e-47	-1.46922	0.086	0.595	5.06427e-43	SGMS1	Connecting tubules
9.76099e-47	-1.47036	0.053	0.5	2.55523e-42	ADAM9	Connecting tubules
8.55018e-38	-1.4707	0.003	0.25	2.23827e-33	XK	Connecting tubules
2.82053e-41	-1.47352	0.241	0.827	7.38358e-37	SPTBN1	Connecting tubules
6.67207e-48	-1.48036	0.021	0.393	1.74662e-43	IQSEC2	Connecting tubules
2.19142e-43	-1.48593	0.053	0.476	5.73669e-39	GK5	Connecting tubules
5.85773e-57	-1.48649	0.001	0.357	1.53344e-52	HOXB6	Connecting tubules
2.69566e-45	-1.49628	0.123	0.679	7.05671e-41	ARHGAP24	Connecting tubules
1.90078e-57	-1.49914	0.007	0.393	4.97587e-53	PEF1	Connecting tubules
1.87696e-45	-1.50297	0.025	0.399	4.9135e-41	PDE8B	Connecting tubules
3.13582e-49	-1.50424	0.049	0.506	8.20896e-45	EIF4E	Connecting tubules
2.96899e-56	-1.51691	0.043	0.53	7.77223e-52	CA12	Connecting tubules
3.77245e-20	-1.53337	0.036	0.25	9.87552e-16	SLC4A4	Connecting tubules
1.34122e-51	-1.53357	0.043	0.5	3.51105e-47	EPS8	Connecting tubules
2.46547e-38	-1.5377	0.229	0.798	6.4541e-34	ATP6V0A4	Connecting tubules
3.17923e-59	-1.53906	0.021	0.464	8.32259e-55	STK39	Connecting tubules
4.27115e-53	-1.54238	0.047	0.524	1.1181e-48	HOXA3	Connecting tubules
4.53571e-57	-1.54382	0.05	0.56	1.18736e-52	BLNK	Connecting tubules
3.23313e-47	-1.55563	0.006	0.321	8.4637e-43	BMPR1B	Connecting tubules
5.26255e-51	-1.5575	0.102	0.667	1.37763e-46	FGD4	Connecting tubules
2.14603e-43	-1.56088	0.201	0.792	5.61789e-39	P3H2	Connecting tubules
2.32476e-50	-1.56571	0.071	0.577	6.08575e-46	ZNF608	Connecting tubules
7.63159e-59	-1.57627	0.049	0.565	1.9978e-54	LRRFIP1	Connecting tubules
4.29058e-60	-1.57783	0.043	0.554	1.12319e-55	DTNB	Connecting tubules
6.83939e-47	-1.57855	0.001	0.298	1.79042e-42	CADM2	Connecting tubules
8.40739e-51	-1.59039	0.064	0.554	2.20089e-46	EML5	Connecting tubules
1.63713e-68	-1.59314	0.021	0.518	4.28569e-64	USP53	Connecting tubules
2.25067e-55	-1.61355	0.141	0.774	5.89182e-51	WWC1	Connecting tubules
3.00793e-50	-1.61569	0.104	0.655	7.87415e-46	SNX29	Connecting tubules
1.66451e-48	-1.62081	0.01	0.351	4.35735e-44	SLC16A2	Connecting tubules
2.30376e-51	-1.62532	0.04	0.488	6.03078e-47	IGFBP7	Connecting tubules
4.81869e-51	-1.62648	0.044	0.5	1.26144e-46	TMEM243	Connecting tubules
4.45099e-68	-1.62872	0.021	0.518	1.16518e-63	ACTN1	Connecting tubules
7.91137e-52	-1.66032	0.006	0.351	2.07104e-47	CATSPERG	Connecting tubules
1.06578e-62	-1.69764	0.009	0.429	2.79e-58	LRIG1	Connecting tubules
1.66615e-56	-1.70117	0.146	0.798	4.36165e-52	CCDC198	Connecting tubules
2.43428e-53	-1.73111	0.067	0.583	6.37245e-49	BBX	Connecting tubules
9.44601e-49	-1.73787	0.003	0.315	2.47278e-44	GRIA4	Connecting tubules
4.53512e-65	-1.73813	0.102	0.762	1.1872e-60	VGLL4	Connecting tubules
9.00436e-67	-1.7402	0.046	0.607	2.35716e-62	MICAL3	Connecting tubules
3.85044e-54	-1.74301	0.146	0.768	1.00797e-49	MAGI1	Connecting tubules
3.89364e-58	-1.74383	0.013	0.423	1.01928e-53	RCBTB1	Connecting tubules
1.45727e-61	-1.74833	0.022	0.482	3.81484e-57	DEPTOR	Connecting tubules
2.69835e-58	-1.75873	0.061	0.601	7.06374e-54	PAX8	Connecting tubules
6.35093e-56	-1.76204	0.058	0.571	1.66255e-51	ERC1	Connecting tubules
1.01624e-49	-1.76636	0.083	0.595	2.66032e-45	VAV3	Connecting tubules
5.68092e-54	-1.78803	0.172	0.81	1.48715e-49	LOC119056733	Connecting tubules
2.42655e-70	-1.79891	0.001	0.435	6.35223e-66	MERTK	Connecting tubules
1.53902e-56	-1.82239	0.01	0.399	4.02885e-52	BCAS1	Connecting tubules
4.90925e-45	-1.83019	0.46	0.893	1.28514e-40	NAALADL2	Connecting tubules
1.5186e-61	-1.84005	0.012	0.435	3.9754e-57	ADAMTS16	Connecting tubules
6.49627e-48	-1.84537	0.351	0.923	1.70059e-43	PDE3B	Connecting tubules
1.96395e-72	-1.85092	0.028	0.571	5.14123e-68	CCSER2	Connecting tubules
3.81282e-59	-1.85387	0.015	0.435	9.98119e-55	ITPR1	Connecting tubules
8.83986e-52	-1.86171	0.049	0.518	2.3141e-47	FBXL4	Connecting tubules
4.43562e-74	-1.86446	0.003	0.464	1.16116e-69	FAM83B	Connecting tubules
1.80883e-65	-1.88545	0.081	0.702	4.73516e-61	PHKA1	Connecting tubules
6.36176e-60	-1.88642	0.019	0.458	1.66538e-55	ZDHHC15	Connecting tubules
1.57564e-68	-1.89618	0.03	0.554	4.1247e-64	ARHGEF2	Connecting tubules
1.61381e-53	-1.91834	0.133	0.726	4.22464e-49	GALNT18	Connecting tubules
2.08447e-52	-1.91948	0.004	0.345	5.45671e-48	ST8SIA4	Connecting tubules
8.23295e-69	-1.92831	0.028	0.548	2.15522e-64	SLC25A33	Connecting tubules
1.74751e-52	-1.93368	0.03	0.452	4.57464e-48	LOC119062363	Connecting tubules
6.50148e-68	-1.93859	0.053	0.631	1.70196e-63	TBC1D9	Connecting tubules
4.57399e-76	-1.94528	0.019	0.554	1.19738e-71	TRAF3IP2	Connecting tubules
1.25511e-53	-1.95278	0.041	0.5	3.28563e-49	PLCB1	Connecting tubules
5.71481e-69	-1.95294	0.022	0.53	1.49602e-64	TRPC1	Connecting tubules
1.9286e-73	-1.95867	0.004	0.47	5.04868e-69	ABAT	Connecting tubules
1.78958e-66	-1.96349	0.072	0.673	4.68475e-62	AGAP1	Connecting tubules
3.86851e-81	-1.96592	0.019	0.583	1.0127e-76	STK36	Connecting tubules
6.64108e-55	-1.97684	0.201	0.821	1.7385e-50	PDE7B	Connecting tubules
5.85525e-50	-2.00118	0.212	0.81	1.53279e-45	WWOX	Connecting tubules
4.63623e-60	-2.03769	0.022	0.47	1.21367e-55	CHIC1	Connecting tubules
4.25378e-90	-2.05213	0.025	0.661	1.11355e-85	CTIF	Connecting tubules
4.26647e-59	-2.07012	0.141	0.786	1.11688e-54	CPEB4	Connecting tubules
6.77046e-30	-2.08856	0.071	0.423	1.77237e-25	EGF	Connecting tubules
1.97907e-55	-2.10073	0.095	0.649	5.18082e-51	HPGD	Connecting tubules
7.43407e-82	-2.1063	0.001	0.5	1.94609e-77	ATP10B	Connecting tubules
1.79046e-79	-2.13959	0.03	0.613	4.68707e-75	BCKDHB	Connecting tubules
1.63791e-63	-2.14863	0.592	0.964	4.28772e-59	MECOM	Connecting tubules
3.16664e-83	-2.21797	0.016	0.577	8.28963e-79	THSD7A	Connecting tubules
4.02304e-69	-2.24686	0.001	0.429	1.05315e-64	TMEM244	Connecting tubules
2.90522e-39	-2.32042	0.756	0.952	7.60529e-35	SLC8A1	Connecting tubules
4.17063e-69	-2.33113	0.033	0.56	1.09179e-64	MCTP1	Connecting tubules
4.78647e-69	-2.34893	0.135	0.845	1.253e-64	HIPK2	Connecting tubules
1.04187e-74	-2.35924	0.146	0.857	2.72742e-70	DNM3	Connecting tubules
6.17258e-84	-2.37989	0.024	0.613	1.61586e-79	TMTC1	Connecting tubules
4.99623e-66	-2.38644	0.003	0.417	1.30791e-61	CHRDL1	Connecting tubules
7.70056e-83	-2.40327	0.055	0.708	2.01585e-78	PDK1	Connecting tubules
1.29923e-95	-2.48468	0.043	0.744	3.40112e-91	FAM91A1	Connecting tubules
1.90629e-86	-2.50501	0.006	0.548	4.99029e-82	SORCS3	Connecting tubules
3.50788e-82	-2.51639	0.024	0.601	9.18292e-78	GPC3	Connecting tubules
5.31616e-105	-2.62496	0.022	0.726	1.39166e-100	HSD11B2	Connecting tubules
2.1249e-90	-2.64946	0.086	0.815	5.56256e-86	AHCYL2	Connecting tubules
4.19398e-48	-2.6842	0.013	0.357	1.0979e-43	RBFOX1	Connecting tubules
2.88383e-86	-2.71603	0.109	0.839	7.5493e-82	MAML2	Connecting tubules
1.35668e-91	-2.8653	0.044	0.72	3.55153e-87	NHS	Connecting tubules
9.9301e-82	-2.89909	0.16	0.881	2.5995e-77	VEPH1	Connecting tubules
1.38619e-126	-2.91351	0.001	0.738	3.62876e-122	PLCB2	Connecting tubules
4.08155e-96	-2.94842	0.021	0.667	1.06847e-91	FREM2	Connecting tubules
5.0357e-103	-2.98118	0.006	0.637	1.31824e-98	PLXDC2	Connecting tubules
1.33662e-92	-2.98902	0.064	0.786	3.49901e-88	MAML3	Connecting tubules
8.67451e-110	-3.20466	0.047	0.815	2.27081e-105	NAV2	Connecting tubules
3.68656e-105	-3.21661	0.034	0.75	9.65067e-101	AUTS2	Connecting tubules
2.07525e-111	-3.33163	0.001	0.661	5.43259e-107	CCSER1	Connecting tubules
3.11725e-133	-3.51981	0.009	0.804	8.16034e-129	NBEA	Connecting tubules
2.12438e-145	-3.85514	0.021	0.911	5.56121e-141	FARSB	Connecting tubules
4.81749e-135	-3.86545	0.003	0.786	1.26112e-130	STK32A	Connecting tubules
1.15945e-135	-4.00771	0.009	0.81	3.03521e-131	SLCO4C1	Connecting tubules
1.26428e-149	-4.81112	0.007	0.869	3.30963e-145	NCKAP5	Connecting tubules
2.86103e-70	5.26924	0.676	0.086	7.4896e-66	S100G	Principal cells
2.57757e-111	4.84526	0.876	0.185	6.74756e-107	RIMKLB	Principal cells
2.9311e-64	4.23751	0.651	0.103	7.67302e-60	R3HDM4	Principal cells
3.05472e-52	4.20883	0.535	0.024	7.99665e-48	SYNPR	Principal cells
1.4115e-48	3.80771	0.511	0.024	3.69503e-44	FAT4	Principal cells
9.88693e-55	3.65324	0.564	0.034	2.5882e-50	STXBP6	Principal cells
2.11676e-61	3.53468	0.658	0.147	5.54125e-57	PCID2	Principal cells
6.38162e-38	3.52626	0.414	0.007	1.67058e-33	TYR	Principal cells
3.43758e-32	3.48671	0.361	0.003	8.99889e-28	RGS5	Principal cells
1.34226e-56	3.44776	0.66	0.192	3.51377e-52	HDAC9	Principal cells
5.06944e-33	3.20552	0.486	0.137	1.32708e-28	HEG1	Principal cells
4.63347e-42	3.16018	0.539	0.11	1.21295e-37	GPC6	Principal cells
3.99913e-35	3.09642	0.462	0.086	1.04689e-30	ADGRF1	Principal cells
4.89815e-31	3.02664	0.366	0.017	1.28224e-26	PADI2	Principal cells
1.20172e-21	3.02217	0.282	0.021	3.14586e-17	KCNJ13	Principal cells
2.99547e-30	2.97245	0.344	0.003	7.84154e-26	GLB1L2	Principal cells
9.51279e-38	2.92074	0.539	0.154	2.49026e-33	GPC5	Principal cells
7.46197e-39	2.79249	0.582	0.216	1.9534e-34	TOX	Principal cells
1.01904e-28	2.7593	0.526	0.253	2.66765e-24	DIP2C	Principal cells
1.97652e-25	2.75245	0.331	0.027	5.17414e-21	BDH2	Principal cells
5.73102e-24	2.74671	0.302	0.017	1.50027e-19	SGTB	Principal cells
8.92325e-30	2.67701	0.48	0.161	2.33593e-25	IQSEC1	Principal cells
1.0745e-25	2.61432	0.386	0.075	2.81282e-21	NLN	Principal cells
4.19297e-29	2.5193	0.419	0.075	1.09764e-24	CLSTN2	Principal cells
1.18596e-28	2.34779	0.628	0.462	3.1046e-24	PTGER3	Principal cells
7.84025e-13	2.29261	0.309	0.134	2.05242e-08	HSPA8	Principal cells
9.08222e-22	2.27126	0.465	0.229	2.37754e-17	ATP6V1B1	Principal cells
1.64385e-24	2.22591	0.604	0.49	4.30326e-20	AQP2	Principal cells
3.55413e-16	2.2258	0.271	0.055	9.30399e-12	DAPK1	Principal cells
1.21574e-15	2.21871	0.426	0.247	3.18257e-11	GRK3	Principal cells
3.78203e-17	2.15223	0.45	0.267	9.90061e-13	FCHSD2	Principal cells
2.75572e-06	2.09242	0.329	0.253	0.0721391	GUCY1A1	Principal cells
2.1406e-14	2.06829	0.315	0.113	5.60367e-10	TNFRSF21	Principal cells
5.74355e-11	2.05288	0.274	0.113	1.50355e-06	SLC7A8	Principal cells
9.40746e-15	2.02269	0.511	0.411	2.46269e-10	WNK4	Principal cells
1.11793e-10	1.93512	0.307	0.151	2.92652e-06	ALDOB	Principal cells
1.43855e-14	1.93245	0.544	0.503	3.76583e-10	MAGI3	Principal cells
2.99224e-32	1.91896	0.72	0.61	7.83308e-28	WNK1	Principal cells
6.07235e-19	1.90404	0.569	0.445	1.58962e-14	TSC22D1	Principal cells
5.43011e-16	1.89961	0.536	0.435	1.42149e-11	ATP1A1	Principal cells
1.40266e-09	1.85736	0.308	0.168	3.67188e-05	TULP4	Principal cells
1.3189e-07	1.84356	0.28	0.164	0.00345263	RORA	Principal cells
3.68385e-08	1.80854	0.299	0.175	0.000964358	STIM2	Principal cells
1.01523e-16	1.79496	0.617	0.562	2.65768e-12	WFDC2	Principal cells
2.4413e-06	1.79239	0.281	0.188	0.0639085	SLC38A1	Principal cells
2.45998e-10	1.73999	0.358	0.223	6.43973e-06	FREM1	Principal cells
1.79738e-10	1.71436	0.407	0.284	4.70519e-06	IPCEF1	Principal cells
3.89577e-05	1.69707	0.304	0.243	1	TAB2	Principal cells
3.26409e-06	1.64831	0.283	0.188	0.0854473	XPR1	Principal cells
5.06163e-08	1.63847	0.464	0.449	0.00132503	CDH16	Principal cells
2.4785e-08	1.61442	0.499	0.486	0.000648822	LOC119047104	Principal cells
3.64313e-17	1.60259	0.617	0.527	9.537e-13	EFNA5	Principal cells
9.94085e-06	1.58257	0.262	0.171	0.260232	CTSD	Principal cells
3.11224e-06	1.58124	0.277	0.178	0.0814723	ESCO1	Principal cells
5.93123e-07	1.55924	0.408	0.36	0.0155268	PTBP3	Principal cells
0.000185788	1.48661	0.399	0.39	1	CNNM2	Principal cells
0.0029372	1.43461	0.309	0.291	1	STRN3	Principal cells
8.91689e-07	1.4338	0.477	0.493	0.0233426	KTN1	Principal cells
0.00472308	1.43326	0.295	0.271	1	SH3BGRL2	Principal cells
3.03521e-06	1.42319	0.29	0.188	0.0794558	TBC1D4	Principal cells
0.0460724	1.41835	0.257	0.253	1	MYO1B	Principal cells
0.0681045	1.41103	0.249	0.253	1	USP9X	Principal cells
4.00542e-09	1.4109	0.514	0.517	0.000104854	DLG1	Principal cells
0.000293311	1.40748	0.352	0.315	1	CAMKMT	Principal cells
0.000583974	1.39526	0.308	0.267	1	EPB41L4B	Principal cells
1.53215e-18	1.3879	0.678	0.678	4.01087e-14	PTPRM	Principal cells
0.0262051	1.38287	0.259	0.25	1	HP1BP3	Principal cells
0.00199723	1.37366	0.315	0.288	1	TRIM24	Principal cells
0.00143072	1.36973	0.379	0.387	1	WSB1	Principal cells
0.00270645	1.36101	0.319	0.305	1	PTGES3	Principal cells
0.0132931	1.34224	0.324	0.332	1	SRPK2	Principal cells
0.00500866	1.33747	0.33	0.329	1	SYNE1	Principal cells
4.80683e-05	1.28251	0.49	0.551	1	SH3RF1	Principal cells
0.00245128	1.28173	0.387	0.414	1	AAK1	Principal cells
0.283458	1.27741	0.29	0.342	1	ANKRD28	Principal cells
0.169079	1.27314	0.295	0.336	1	ARRDC3	Principal cells
0.362973	1.26524	0.257	0.295	1	RGL3	Principal cells
0.306964	1.20863	0.295	0.349	1	SRSF5	Principal cells
0.349442	1.2076	0.267	0.308	1	CCNY	Principal cells
0.0592857	1.19962	0.312	0.336	1	LOC119049409	Principal cells
0.102686	1.18929	0.271	0.281	1	FAM110B	Principal cells
0.0940448	1.15078	0.366	0.438	1	KITLG	Principal cells
0.00763237	1.13172	0.434	0.507	1	APBB2	Principal cells
0.209384	1.11684	0.351	0.428	1	HNRNPA2B1	Principal cells
0.392334	1.11012	0.258	0.295	1	NCOA1	Principal cells
0.0711763	1.09994	0.344	0.387	1	DPYD	Principal cells
0.032338	1.05306	0.335	0.356	1	DOCK9	Principal cells
0.444747	1.04753	0.231	0.315	1	WASL	Principal cells
0.000323511	1.04115	0.514	0.606	1	ITPR2	Principal cells
0.0858127	1.02747	0.39	0.473	1	MITF	Principal cells
2.78083e-05	1.00783	0.556	0.637	0.727967	TBC1D1	Principal cells
0.00146495	1.0022	0.584	0.664	1	PLCL1	Principal cells
0.121231	0.997248	0.33	0.363	1	DCDC2	Principal cells
0.641239	0.996752	0.22	0.288	1	COG5	Principal cells
0.612657	0.989461	0.314	0.445	1	HOXD3	Principal cells
0.29575	0.986328	0.389	0.503	1	UBE2H	Principal cells
0.271257	0.984697	0.276	0.305	1	CMSS1	Principal cells
0.771707	0.982215	0.255	0.312	1	CPEB2	Principal cells
0.000241054	0.963963	0.554	0.661	1	ATP1B1	Principal cells
0.320685	0.942706	0.287	0.322	1	PDLIM5	Principal cells
0.364751	0.940305	0.237	0.25	1	RTN4	Principal cells
0.497067	0.939116	0.245	0.332	1	INPP5J	Principal cells
0.0240721	0.931275	0.358	0.38	1	KLHL3	Principal cells
0.103662	0.921301	0.268	0.408	1	CNOT2	Principal cells
0.252399	0.913399	0.193	0.267	1	KMT2A	Principal cells
0.891917	0.907485	0.216	0.253	1	SLC16A7	Principal cells
0.829028	0.896995	0.228	0.267	1	TASOR	Principal cells
0.123303	0.895714	0.28	0.425	1	CLK1	Principal cells
0.379359	0.894738	0.225	0.301	1	CHD2	Principal cells
0.519536	0.887152	0.349	0.5	1	EDA	Principal cells
0.88926	0.886284	0.278	0.353	1	PLEKHA5	Principal cells
0.301203	0.881692	0.19	0.257	1	XRN2	Principal cells
0.140366	0.878905	0.31	0.476	1	NCOA7	Principal cells
0.00796977	0.872797	0.525	0.671	1	DDX5	Principal cells
0.0594549	0.855282	0.214	0.325	1	TRAK1	Principal cells
7.39604e-09	0.849112	0.654	0.616	0.000193614	FRAS1	Principal cells
0.0442892	0.847154	0.301	0.483	1	ABL2	Principal cells
0.01671	0.842665	0.165	0.264	1	DHX15	Principal cells
0.70005	0.839618	0.22	0.277	1	ATP5F1B	Principal cells
0.704183	0.832253	0.239	0.301	1	C2CD5	Principal cells
0.329488	0.831229	0.371	0.462	1	SCNN1B	Principal cells
0.120958	0.826875	0.179	0.26	1	TULP3	Principal cells
0.158413	0.826168	0.199	0.281	1	ALDH1A1	Principal cells
0.128717	0.826002	0.236	0.342	1	CDK19	Principal cells
0.203899	0.821645	0.204	0.288	1	SIK3	Principal cells
0.136127	0.820588	0.413	0.507	1	JMJD1C	Principal cells
0.101373	0.797252	0.193	0.281	1	KIF12	Principal cells
0.0391884	0.797095	0.167	0.257	1	MEF2A	Principal cells
0.0576263	0.791016	0.268	0.401	1	SGK1	Principal cells
0.0296226	0.78974	0.496	0.603	1	PRKCE	Principal cells
0.0624217	0.787641	0.19	0.284	1	MAP2K4	Principal cells
0.515787	0.785482	0.207	0.271	1	EPB41	Principal cells
0.321296	0.784991	0.247	0.349	1	WDR33	Principal cells
4.65547e-09	0.761861	0.683	0.664	0.000121871	GRIP1	Principal cells
0.733614	0.760845	0.335	0.418	1	TFCP2L1	Principal cells
0.00212276	0.752867	0.564	0.688	1	IQGAP2	Principal cells
0.0247162	0.749161	0.166	0.26	1	UBL3	Principal cells
0.581249	0.749064	0.337	0.469	1	ZNF644	Principal cells
0.526236	0.744939	0.216	0.281	1	RB1	Principal cells
0.223162	0.744506	0.241	0.339	1	OGA	Principal cells
0.036815	0.743726	0.223	0.346	1	LUC7L	Principal cells
3.29822e-15	0.741654	0.84	0.866	8.63408e-11	PKHD1	Principal cells
0.168824	0.739226	0.479	0.658	1	DDX17	Principal cells
0.655494	0.73614	0.224	0.288	1	GATAD2B	Principal cells
0.00327501	0.735204	0.212	0.36	1	HNRNPD	Principal cells
0.775787	0.734241	0.265	0.315	1	ASXL2	Principal cells
0.00276361	0.732237	0.25	0.421	1	TAF3	Principal cells
0.0266506	0.731963	0.162	0.253	1	RAB7A	Principal cells
0.0233097	0.729572	0.254	0.404	1	NCKAP1	Principal cells
0.00380797	0.72943	0.238	0.401	1	XPO1	Principal cells
0.325702	0.727683	0.473	0.634	1	GLS	Principal cells
0.0951355	0.725435	0.181	0.264	1	BMT2	Principal cells
0.00214146	0.725135	0.187	0.322	1	ATP2A2	Principal cells
0.135165	0.723867	0.229	0.329	1	GCC2	Principal cells
0.714921	0.718322	0.427	0.606	1	GATA3	Principal cells
0.58943	0.71686	0.361	0.5	1	MAP4K3	Principal cells
0.553053	0.709926	0.454	0.634	1	NIPBL	Principal cells
0.0249073	0.709621	0.234	0.366	1	TOP2B	Principal cells
0.0592012	0.708469	0.281	0.435	1	PUM2	Principal cells
0.618341	0.706644	0.386	0.555	1	EPC1	Principal cells
0.0800014	0.699011	0.203	0.298	1	AGTPBP1	Principal cells
0.036693	0.691599	0.186	0.284	1	LOC119052845	Principal cells
0.00668563	0.688841	0.258	0.421	1	ZZZ3	Principal cells
0.0437842	0.686119	0.278	0.432	1	ROCK1	Principal cells
0.0303136	0.67154	0.183	0.284	1	AGFG1	Principal cells
0.328771	0.667901	0.413	0.623	1	NBEAL1	Principal cells
0.235517	0.664798	0.245	0.346	1	QKI	Principal cells
0.411643	0.662091	0.314	0.432	1	ZCCHC7	Principal cells
7.56015e-05	0.659547	0.171	0.325	1	PRPF40A	Principal cells
0.0724307	0.658966	0.175	0.257	1	GOLGB1	Principal cells
0.420611	0.658422	0.483	0.658	1	PARD3	Principal cells
0.0628357	0.656052	0.212	0.315	1	ACAP2	Principal cells
0.35769	0.652774	0.278	0.38	1	ARL15	Principal cells
0.00404692	0.64836	0.602	0.702	1	DACH1	Principal cells
0.984485	0.646102	0.37	0.479	1	PELI2	Principal cells
0.0248766	0.644532	0.174	0.271	1	DENND4C	Principal cells
0.0457518	0.634212	0.179	0.267	1	TPM1	Principal cells
0.890993	0.633365	0.373	0.486	1	LPIN2	Principal cells
0.00103017	0.631154	0.195	0.342	1	YWHAE	Principal cells
0.888763	0.628531	0.39	0.507	1	FOXO3	Principal cells
0.000510602	0.627445	0.178	0.318	1	EYA3	Principal cells
0.017382	0.624681	0.181	0.284	1	CLCN5	Principal cells
0.0186846	0.620292	0.204	0.318	1	SMAP1	Principal cells
0.000889671	0.614486	0.159	0.281	1	ZNF827	Principal cells
0.000952967	0.610786	0.171	0.301	1	AFF4	Principal cells
0.518391	0.605387	0.394	0.558	1	MTMR3	Principal cells
0.323782	0.604195	0.389	0.565	1	FOXP1	Principal cells
0.000262693	0.603272	0.24	0.435	1	WDR7	Principal cells
0.000632623	0.601528	0.155	0.277	1	COG3	Principal cells
0.00159556	0.590452	0.151	0.264	1	SMARCA5	Principal cells
0.0151851	0.58945	0.163	0.257	1	OXSR1	Principal cells
0.0365739	0.587144	0.25	0.384	1	SLC25A36	Principal cells
0.0167451	0.586223	0.245	0.387	1	HERC1	Principal cells
0.534288	0.585692	0.43	0.623	1	ZFAND3	Principal cells
0.00260024	0.585013	0.198	0.336	1	SETD2	Principal cells
0.201359	0.580055	0.362	0.534	1	PCCA	Principal cells
0.000759029	0.579656	0.175	0.308	1	GPCPD1	Principal cells
0.00603174	0.577116	0.205	0.336	1	PIK3C2A	Principal cells
0.0411827	0.564147	0.241	0.366	1	ARHGAP21	Principal cells
0.00117325	0.563384	0.234	0.401	1	SSH2	Principal cells
0.0342713	0.562831	0.169	0.257	1	TMEM116	Principal cells
0.000210275	0.561106	0.217	0.39	1	CELF1	Principal cells
0.00137463	0.555497	0.283	0.49	1	JARID2	Principal cells
0.00702535	0.549563	0.331	0.548	1	SSBP2	Principal cells
0.00409176	0.543519	0.212	0.346	1	TMCC1	Principal cells
0.00291348	0.540615	0.147	0.25	1	ACYP2	Principal cells
0.080406	0.535232	0.639	0.784	1	PICALM	Principal cells
1.49172e-05	0.534625	0.15	0.298	0.390502	ROCK2	Principal cells
0.00018368	0.530981	0.177	0.325	1	THRAP3	Principal cells
0.00528318	0.527734	0.184	0.301	1	KLHDC10	Principal cells
0.0120317	0.527729	0.191	0.301	1	RANBP9	Principal cells
0.0129184	0.527289	0.19	0.301	1	SCAF8	Principal cells
2.48479e-14	0.526733	0.611	0.421	6.50469e-10	SLC8A1	Principal cells
1.19179e-05	0.525839	0.139	0.281	0.311988	RNF13	Principal cells
0.0147954	0.522227	0.224	0.353	1	FXR1	Principal cells
0.000632243	0.520828	0.271	0.473	1	MATR3	Principal cells
0.851996	0.519424	0.376	0.49	1	COL4A4	Principal cells
0.00311692	0.51805	0.285	0.479	1	SLTM	Principal cells
0.440099	0.512137	0.404	0.599	1	MLLT10	Principal cells
0.0016052	0.506037	0.159	0.271	1	EDNRB	Principal cells
0.0101887	0.504443	0.257	0.418	1	UBE2D3	Principal cells
0.000616598	0.500025	0.187	0.325	1	LHX1	Principal cells
0.000258056	0.497645	0.139	0.26	1	WASF2	Principal cells
1.28632e-05	0.496354	0.165	0.322	0.336734	TTC14	Principal cells
0.00168842	0.489674	0.171	0.298	1	CUL2	Principal cells
0.0439391	0.486868	0.269	0.408	1	LAMB1	Principal cells
0.00128749	0.486318	0.207	0.356	1	SPAG9	Principal cells
0.000228426	0.484692	0.247	0.438	1	MBD5	Principal cells
1.49568e-05	0.48306	0.131	0.267	0.39154	SNX2	Principal cells
0.000482153	0.481	0.149	0.271	1	CREB1	Principal cells
0.00257295	0.475705	0.198	0.329	1	KLHL24	Principal cells
0.000757001	0.473578	0.203	0.353	1	USP6NL	Principal cells
0.0134674	0.47251	0.182	0.288	1	AMBRA1	Principal cells
0.000281064	0.47162	0.246	0.435	1	ZFR	Principal cells
0.000139749	0.468869	0.138	0.264	1	LATS2	Principal cells
0.0016244	0.468479	0.276	0.469	1	EVI5	Principal cells
0.000201739	0.467247	0.246	0.442	1	HUWE1	Principal cells
0.00218841	0.461861	0.187	0.315	1	DNAJC1	Principal cells
0.00146226	0.446443	0.266	0.452	1	LOC119047453	Principal cells
0.000117141	0.441059	0.28	0.503	1	ASH1L	Principal cells
0.0316327	0.439919	0.574	0.627	1	PTPRD	Principal cells
0.00131112	0.439334	0.235	0.401	1	SLC25A13	Principal cells
2.87595e-06	0.436677	0.192	0.384	0.0752865	DSTN	Principal cells
0.000297991	0.436125	0.21	0.373	1	SLC25A3	Principal cells
2.25924e-05	0.43149	0.291	0.541	0.591425	ABCC4	Principal cells
1.52401e-06	0.429661	0.157	0.325	0.0398956	CSTF3	Principal cells
0.000863387	0.428823	0.279	0.479	1	PACSIN2	Principal cells
8.20485e-05	0.427395	0.211	0.387	1	TUT4	Principal cells
0.0147926	0.426605	0.167	0.264	1	PTPN12	Principal cells
0.000962297	0.425109	0.15	0.264	1	NOTCH2	Principal cells
0.000473759	0.422305	0.238	0.408	1	AFF3	Principal cells
6.87209e-07	0.42224	0.192	0.394	0.0179898	ASXL1	Principal cells
0.000793215	0.422227	0.202	0.346	1	UMAD1	Principal cells
5.33373e-06	0.420785	0.148	0.301	0.139626	ATAD2B	Principal cells
9.84561e-05	0.418493	0.263	0.479	1	ARFGEF1	Principal cells
0.000297696	0.414551	0.139	0.257	1	PPIG	Principal cells
0.0154189	0.412232	0.294	0.469	1	ETNK1	Principal cells
7.80783e-06	0.411217	0.218	0.421	0.204393	KDM2A	Principal cells
0.000230697	0.410163	0.226	0.404	1	MIER1	Principal cells
0.889365	0.408826	0.51	0.723	1	TCF12	Principal cells
0.000846076	0.40824	0.16	0.277	1	IMMP2L	Principal cells
0.00133893	0.406753	0.146	0.253	1	INO80D	Principal cells
0.000123881	0.40388	0.224	0.404	1	UBE2R2	Principal cells
1.68746e-06	0.40121	0.166	0.336	0.0441744	SMURF2	Principal cells
0.069785	0.39941	0.42	0.651	1	ERBIN	Principal cells
8.1317e-07	0.39863	0.176	0.366	0.0212872	PRPF39	Principal cells
3.179e-08	0.398217	0.151	0.336	0.000832197	MAP3K20	Principal cells
0.00181718	0.394896	0.224	0.38	1	ZMYM4	Principal cells
0.144381	0.39131	0.287	0.394	1	FHIT	Principal cells
1.31166e-06	0.39128	0.169	0.349	0.0343366	WWTR1	Principal cells
1.21336e-05	0.387187	0.181	0.346	0.317633	RAD51B	Principal cells
0.0117811	0.38411	0.291	0.462	1	USP24	Principal cells
1.93883e-06	0.381736	0.143	0.298	0.0507547	MPHOSPH8	Principal cells
0.54853	0.380012	0.502	0.74	1	ARID1B	Principal cells
8.62686e-06	0.37847	0.201	0.39	0.225834	EXOC2	Principal cells
0.000324817	0.37477	0.206	0.363	1	MAPK8	Principal cells
5.31032e-05	0.369674	0.289	0.527	1	CPEB3	Principal cells
5.51326e-07	0.366677	0.212	0.428	0.0144326	PPP4R3A	Principal cells
3.74574e-07	0.365535	0.122	0.271	0.00980559	CHD8	Principal cells
0.000694672	0.364378	0.343	0.575	1	ARHGAP6	Principal cells
6.84596e-06	0.364234	0.124	0.257	0.179213	CTDSPL2	Principal cells
0.000276946	0.361488	0.16	0.288	1	ZNF280D	Principal cells
1.4066e-05	0.361297	0.183	0.353	0.368221	SNX14	Principal cells
4.29388e-06	0.361065	0.157	0.315	0.112405	FNIP1	Principal cells
0.00077468	0.359625	0.178	0.308	1	FUS	Principal cells
0.000250644	0.355833	0.301	0.538	1	DYRK1A	Principal cells
7.46571e-05	0.354304	0.188	0.346	1	ELF2	Principal cells
2.53192e-08	0.351987	0.13	0.301	0.000662807	TNS1	Principal cells
0.00088372	0.347352	0.18	0.312	1	PCBP2	Principal cells
1.06195e-07	0.347005	0.176	0.373	0.00277996	TLK1	Principal cells
5.85411e-06	0.346336	0.155	0.312	0.153249	TLK2	Principal cells
5.5325e-05	0.346073	0.229	0.414	1	ZNF609	Principal cells
0.0257873	0.345146	0.351	0.531	1	PKP4	Principal cells
0.00209253	0.344678	0.239	0.39	1	SUPT3H	Principal cells
1.48785e-06	0.344561	0.206	0.414	0.0389488	UBE2K	Principal cells
8.93739e-05	0.344181	0.232	0.418	1	PPP2R5E	Principal cells
4.42575e-06	0.343926	0.245	0.466	0.115857	RBM25	Principal cells
0.756361	0.343105	0.564	0.702	1	ND4	Principal cells
1.90903e-09	0.340825	0.106	0.271	4.99745e-05	CHD4	Principal cells
5.22669e-10	0.340508	0.164	0.384	1.36824e-05	TRA2B	Principal cells
1.29002e-06	0.340261	0.17	0.346	0.0337702	BTAF1	Principal cells
1.03492e-06	0.33878	0.115	0.253	0.0270921	NEMF	Principal cells
9.30591e-05	0.331381	0.15	0.281	1	ELP4	Principal cells
6.15124e-06	0.328748	0.221	0.425	0.161027	FUBP1	Principal cells
0.00360843	0.327233	0.343	0.568	1	NCOR1	Principal cells
6.24394e-06	0.327188	0.15	0.301	0.163454	RAB3GAP1	Principal cells
1.21299e-09	0.324827	0.187	0.421	3.17537e-05	SCNN1A	Principal cells
0.00304471	0.324627	0.21	0.346	1	CLYBL	Principal cells
0.00693151	0.321824	0.37	0.61	1	EXOC6B	Principal cells
0.000558822	0.317182	0.204	0.353	1	KIF5B	Principal cells
3.47103e-05	0.316083	0.134	0.264	0.908647	ACTB	Principal cells
1.5203e-06	0.315127	0.177	0.356	0.0397983	CNOT1	Principal cells
6.09046e-07	0.313169	0.194	0.39	0.0159436	MTX2	Principal cells
1.49942e-12	0.309803	0.229	0.541	3.92519e-08	SRSF11	Principal cells
7.01485e-09	0.306839	0.177	0.394	0.000183635	HELZ	Principal cells
1.06276e-08	0.302309	0.138	0.318	0.000278209	HNRNPK	Principal cells
0.000282441	0.301299	0.217	0.384	1	PSME4	Principal cells
1.64882e-07	0.299363	0.124	0.277	0.00431627	DDX39B	Principal cells
4.18919e-10	0.297652	0.105	0.274	1.09665e-05	TIAL1	Principal cells
0.00171984	0.295851	0.173	0.288	1	TSC22D2	Principal cells
0.000227619	0.294606	0.136	0.253	1	TM9SF2	Principal cells
1.88508e-07	0.293103	0.228	0.462	0.00493478	SON	Principal cells
3.77769e-08	0.292177	0.207	0.438	0.000988924	BABAM2	Principal cells
5.15891e-06	0.286652	0.13	0.267	0.13505	TJP2	Principal cells
6.80279e-07	0.286264	0.185	0.373	0.0178083	PPM1B	Principal cells
0.00622462	0.285756	0.44	0.712	1	KMT2E	Principal cells
6.37441e-09	0.283063	0.106	0.264	0.000166869	ATP5F1C	Principal cells
2.17168e-06	0.282418	0.118	0.253	0.0568503	PHACTR4	Principal cells
2.34796e-09	0.27923	0.153	0.353	6.14649e-05	CUL5	Principal cells
6.11687e-07	0.278111	0.13	0.281	0.0160128	ATF2	Principal cells
5.18234e-08	0.277787	0.167	0.363	0.00135663	GTF2F2	Principal cells
2.45617e-09	0.277763	0.149	0.346	6.42975e-05	UHRF2	Principal cells
0.00122515	0.275928	0.269	0.449	1	GMDS	Principal cells
0.000317362	0.274755	0.176	0.312	1	CYFIP2	Principal cells
1.61666e-08	0.27268	0.134	0.308	0.00042321	PIK3R1	Principal cells
2.55874e-06	0.270837	0.159	0.318	0.0669826	KIAA0825	Principal cells
1.06146e-05	0.268929	0.139	0.277	0.277868	PDS5A	Principal cells
3.67471e-08	0.266159	0.117	0.274	0.000961966	FGFR2	Principal cells
5.61539e-06	0.265597	0.279	0.527	0.147	AP3B1	Principal cells
0.00862179	0.264336	0.437	0.702	1	RERE	Principal cells
6.56548e-08	0.26236	0.192	0.401	0.00171871	LOC119049990	Principal cells
0.000758527	0.261514	0.379	0.64	1	BTBD9	Principal cells
0.708535	0.26071	0.55	0.757	1	LRBA	Principal cells
1.51607e-05	0.259779	0.142	0.281	0.396878	CLCN3	Principal cells
2.93348e-08	0.256038	0.212	0.452	0.000767926	RASA1	Principal cells
4.69672e-21	-0.250955	0.09	0.332	1.22951e-16	RAP1A	Principal cells
6.28584e-19	-0.252415	0.295	0.695	1.64551e-14	RSRP1	Principal cells
7.07961e-18	-0.252511	0.153	0.432	1.8533e-13	RBFOX2	Principal cells
3.97769e-21	-0.253762	0.115	0.387	1.04128e-16	RPS6KB1	Principal cells
5.90387e-25	-0.254161	0.072	0.318	1.54551e-20	SERINC1	Principal cells
2.96187e-22	-0.257224	0.209	0.589	7.75358e-18	SREK1	Principal cells
9.15173e-19	-0.259741	0.073	0.277	2.39574e-14	RNF169	Principal cells
3.28061e-21	-0.261149	0.067	0.284	8.58797e-17	NBAS	Principal cells
1.42688e-19	-0.262002	0.064	0.264	3.73529e-15	EPB41L1	Principal cells
3.30106e-20	-0.262201	0.153	0.455	8.64152e-16	ZNF638	Principal cells
4.08954e-21	-0.263858	0.142	0.442	1.07056e-16	MYO10	Principal cells
1.98112e-22	-0.266024	0.063	0.281	5.18617e-18	HACD2	Principal cells
9.85127e-18	-0.266215	0.072	0.267	2.57886e-13	SGPP2	Principal cells
9.19715e-13	-0.267832	0.325	0.654	2.40763e-08	SOX6	Principal cells
3.73547e-16	-0.269349	0.093	0.298	9.7787e-12	FOXO1	Principal cells
8.32587e-18	-0.27021	0.156	0.435	2.17955e-13	FER	Principal cells
1.73145e-20	-0.270714	0.056	0.25	4.53258e-16	TMEM87A	Principal cells
1.2918e-22	-0.271876	0.173	0.514	3.38168e-18	NSD3	Principal cells
1.30528e-23	-0.273148	0.083	0.336	3.41697e-19	STX16	Principal cells
5.00375e-20	-0.273497	0.067	0.274	1.30988e-15	PMS1	Principal cells
1.44544e-17	-0.273769	0.085	0.295	3.78388e-13	PPP2R5C	Principal cells
1.04907e-13	-0.275824	0.095	0.284	2.74625e-09	RPS6KC1	Principal cells
5.53285e-17	-0.276522	0.128	0.373	1.44839e-12	SMG6	Principal cells
1.95313e-22	-0.279883	0.133	0.432	5.11291e-18	KIAA1109	Principal cells
4.57004e-17	-0.281796	0.093	0.308	1.19635e-12	SCFD1	Principal cells
6.36033e-25	-0.284333	0.182	0.555	1.66501e-20	AP1G1	Principal cells
3.87349e-22	-0.286571	0.134	0.435	1.014e-17	UPF2	Principal cells
2.34464e-16	-0.287739	0.13	0.373	6.13779e-12	ECPAS	Principal cells
2.02346e-18	-0.287746	0.066	0.26	5.297e-14	PIP5K1A	Principal cells
4.81082e-17	-0.288849	0.214	0.538	1.25938e-12	PCM1	Principal cells
2.02437e-23	-0.289155	0.065	0.291	5.2994e-19	ITGB6	Principal cells
2.92211e-22	-0.289845	0.182	0.534	7.64949e-18	THOC2	Principal cells
4.23429e-28	-0.290891	0.115	0.435	1.10845e-23	BRAF	Principal cells
4.52047e-20	-0.291693	0.064	0.267	1.18337e-15	SFMBT1	Principal cells
2.20003e-16	-0.292679	0.24	0.565	5.75924e-12	KLF12	Principal cells
9.66881e-18	-0.294425	0.124	0.373	2.5311e-13	CNOT6L	Principal cells
9.62254e-15	-0.294961	0.197	0.479	2.51899e-10	SIM1	Principal cells
4.43182e-19	-0.295106	0.14	0.418	1.16016e-14	TET2	Principal cells
1.23629e-20	-0.295244	0.212	0.579	3.23636e-16	SF3B1	Principal cells
4.44431e-19	-0.296219	0.121	0.377	1.16343e-14	SPTLC2	Principal cells
4.49102e-17	-0.298002	0.125	0.366	1.17566e-12	HS2ST1	Principal cells
2.50728e-15	-0.298007	0.074	0.253	6.56356e-11	SLK	Principal cells
1.35134e-18	-0.298831	0.074	0.277	3.53753e-14	QSER1	Principal cells
6.55344e-18	-0.299491	0.086	0.298	1.71556e-13	SUPT20H	Principal cells
2.08313e-18	-0.300553	0.216	0.562	5.45322e-14	TNRC6A	Principal cells
1.25115e-18	-0.303256	0.136	0.408	3.27526e-14	PAPPA	Principal cells
4.93734e-18	-0.304127	0.211	0.541	1.2925e-13	TRAF5	Principal cells
4.69808e-20	-0.304872	0.078	0.298	1.22986e-15	RC3H1	Principal cells
9.20706e-17	-0.30641	0.26	0.616	2.41022e-12	TMEM131	Principal cells
5.03098e-17	-0.310114	0.09	0.298	1.31701e-12	ZBTB38	Principal cells
2.22293e-18	-0.310675	0.215	0.555	5.81918e-14	FNDC3B	Principal cells
5.00471e-07	-0.314211	0.146	0.298	0.0131013	TRPS1	Principal cells
2.13795e-20	-0.316896	0.085	0.315	5.59673e-16	HOOK1	Principal cells
1.76628e-22	-0.318513	0.079	0.315	4.62376e-18	CUNH18orf25	Principal cells
6.39616e-24	-0.322193	0.106	0.387	1.67439e-19	SND1	Principal cells
8.30484e-19	-0.322386	0.06	0.25	2.17404e-14	TXNRD1	Principal cells
3.59884e-24	-0.323962	0.108	0.394	9.42103e-20	USO1	Principal cells
3.6844e-19	-0.325046	0.062	0.257	9.64502e-15	PLS3	Principal cells
7.57761e-25	-0.32515	0.152	0.49	1.98367e-20	ITCH	Principal cells
2.10504e-20	-0.32538	0.104	0.356	5.51058e-16	PDS5B	Principal cells
9.59281e-21	-0.325531	0.128	0.408	2.5112e-16	FAT1	Principal cells
5.7374e-27	-0.32629	0.095	0.387	1.50194e-22	ARID1A	Principal cells
1.08067e-20	-0.326809	0.108	0.37	2.82898e-16	VPS35L	Principal cells
1.27307e-17	-0.328469	0.145	0.418	3.33265e-13	PAPOLA	Principal cells
1.97877e-16	-0.332572	0.087	0.291	5.18001e-12	UBE4B	Principal cells
1.7669e-21	-0.332644	0.083	0.318	4.62538e-17	SCYL2	Principal cells
2.85393e-24	-0.332972	0.106	0.387	7.47101e-20	ACTN4	Principal cells
8.97189e-16	-0.333041	0.229	0.541	2.34866e-11	PTPRG	Principal cells
1.10514e-18	-0.334777	0.259	0.63	2.89303e-14	BIRC6	Principal cells
1.51169e-10	-0.336745	0.397	0.712	3.9573e-06	LMO7	Principal cells
1.86383e-21	-0.337282	0.119	0.394	4.87914e-17	NFE2L2	Principal cells
1.46729e-18	-0.341769	0.229	0.575	3.84106e-14	ABLIM1	Principal cells
3.46309e-17	-0.343519	0.077	0.274	9.06568e-13	GLG1	Principal cells
2.53662e-18	-0.344797	0.291	0.675	6.64036e-14	NFAT5	Principal cells
9.37127e-22	-0.350675	0.058	0.264	2.45321e-17	PAIP1	Principal cells
4.47454e-21	-0.352688	0.121	0.394	1.17134e-16	KCNJ15	Principal cells
2.36505e-16	-0.352713	0.298	0.661	6.19123e-12	TOX3	Principal cells
6.69102e-26	-0.354268	0.104	0.397	1.75157e-21	RAB11FIP3	Principal cells
4.8169e-27	-0.354485	0.089	0.37	1.26097e-22	MBNL3	Principal cells
6.27736e-20	-0.354671	0.101	0.346	1.64329e-15	PRKAA2	Principal cells
6.39857e-22	-0.354844	0.057	0.264	1.67502e-17	DCTN4	Principal cells
6.14711e-22	-0.355613	0.249	0.647	1.60919e-17	ATXN2	Principal cells
8.51446e-28	-0.355952	0.068	0.325	2.22891e-23	AEBP2	Principal cells
4.71297e-22	-0.356374	0.055	0.257	1.23376e-17	STIM1	Principal cells
3.70273e-18	-0.356418	0.075	0.277	9.69301e-14	LOC119041198	Principal cells
6.79529e-12	-0.357083	0.119	0.305	1.77887e-07	CTNNA3	Principal cells
2.16597e-14	-0.358429	0.076	0.25	5.67009e-10	PPP6R2	Principal cells
1.06689e-22	-0.359527	0.092	0.346	2.79291e-18	TANC1	Principal cells
3.84699e-24	-0.359621	0.073	0.315	1.00706e-19	ACIN1	Principal cells
3.21832e-23	-0.365318	0.195	0.555	8.42493e-19	TDRD3	Principal cells
3.65073e-24	-0.371041	0.111	0.401	9.55687e-20	TOM1L2	Principal cells
1.6914e-14	-0.371523	0.332	0.688	4.42775e-10	FCHO2	Principal cells
2.2296e-23	-0.373846	0.127	0.425	5.83666e-19	RAF1	Principal cells
5.08692e-24	-0.373864	0.082	0.332	1.33165e-19	DHX36	Principal cells
2.20902e-19	-0.374373	0.06	0.253	5.78278e-15	ERGIC2	Principal cells
1.00958e-17	-0.374973	0.227	0.565	2.64287e-13	WDFY3	Principal cells
1.91619e-28	-0.375082	0.063	0.318	5.01619e-24	DNM2	Principal cells
7.19591e-21	-0.378224	0.214	0.565	1.88375e-16	PXK	Principal cells
9.90903e-24	-0.378362	0.105	0.384	2.59399e-19	HNF1B	Principal cells
2.48463e-20	-0.378777	0.056	0.25	6.50427e-16	PEX14	Principal cells
1.87695e-15	-0.380734	0.08	0.267	4.91349e-11	CASD1	Principal cells
8.42927e-20	-0.381741	0.072	0.281	2.20661e-15	PRKACB	Principal cells
5.73565e-30	-0.384076	0.073	0.353	1.50148e-25	AP2B1	Principal cells
2.28104e-15	-0.3841	0.344	0.705	5.97132e-11	FBXL17	Principal cells
4.9903e-20	-0.384579	0.178	0.5	1.30636e-15	PIAS1	Principal cells
2.70166e-19	-0.391565	0.189	0.503	7.0724e-15	FAM13A	Principal cells
5.75366e-21	-0.392289	0.161	0.469	1.50619e-16	CRIM1	Principal cells
4.29074e-23	-0.393056	0.051	0.253	1.12323e-18	GRAMD1C	Principal cells
5.11072e-28	-0.393916	0.077	0.346	1.33788e-23	RAPGEF6	Principal cells
5.51966e-21	-0.394894	0.09	0.329	1.44494e-16	GIT2	Principal cells
7.97367e-17	-0.400202	0.268	0.616	2.08735e-12	UBR5	Principal cells
1.30963e-23	-0.400214	0.048	0.25	3.42835e-19	SLC38A6	Principal cells
3.95437e-25	-0.401694	0.065	0.301	1.03517e-20	PARP8	Principal cells
9.60599e-28	-0.401892	0.047	0.271	2.51466e-23	PFDN1	Principal cells
3.42046e-14	-0.402368	0.101	0.298	8.95408e-10	TENT2	Principal cells
1.22828e-30	-0.402747	0.065	0.336	3.21538e-26	SUFU	Principal cells
3.2715e-20	-0.404567	0.136	0.414	8.56412e-16	FNBP1L	Principal cells
1.37141e-21	-0.405441	0.063	0.274	3.59007e-17	GSPT1	Principal cells
8.38887e-18	-0.406036	0.361	0.76	2.19604e-13	UTRN	Principal cells
4.01802e-31	-0.407201	0.06	0.325	1.05184e-26	CDC42BPB	Principal cells
9.56656e-20	-0.408166	0.112	0.366	2.50433e-15	INO80	Principal cells
5.22428e-27	-0.408578	0.091	0.373	1.36761e-22	VPS53	Principal cells
8.93955e-17	-0.410924	0.32	0.705	2.3402e-12	SETBP1	Principal cells
1.08167e-26	-0.418134	0.056	0.288	2.8316e-22	RSPRY1	Principal cells
1.78347e-19	-0.419256	0.058	0.25	4.66876e-15	RALGPS1	Principal cells
3.47138e-19	-0.420748	0.074	0.281	9.08737e-15	ICE1	Principal cells
1.0488e-18	-0.422312	0.224	0.568	2.74556e-14	RALGAPA1	Principal cells
2.01086e-21	-0.422425	0.204	0.551	5.26404e-17	MLLT3	Principal cells
6.94906e-14	-0.426454	0.197	0.466	1.81912e-09	SOS2	Principal cells
2.1035e-20	-0.426605	0.1	0.346	5.50654e-16	TAX1BP1	Principal cells
1.39442e-24	-0.427688	0.053	0.267	3.6503e-20	SLC35B3	Principal cells
8.59548e-27	-0.428907	0.063	0.308	2.25012e-22	NSF	Principal cells
4.75927e-23	-0.433377	0.251	0.661	1.24588e-18	RBM39	Principal cells
1.78791e-18	-0.434071	0.271	0.64	4.68039e-14	PAN3	Principal cells
1.67419e-27	-0.43425	0.103	0.404	4.38269e-23	HOOK3	Principal cells
8.45712e-28	-0.434949	0.047	0.271	2.21391e-23	OTUD7B	Principal cells
1.06064e-20	-0.436393	0.198	0.538	2.77653e-16	ELF1	Principal cells
1.30585e-24	-0.43646	0.13	0.438	3.41844e-20	MICU1	Principal cells
5.21795e-18	-0.438021	0.07	0.264	1.36596e-13	PDPK1	Principal cells
4.9543e-21	-0.438324	0.059	0.26	1.29694e-16	NDEL1	Principal cells
1.13537e-14	-0.438973	0.086	0.271	2.97218e-10	KIF21A	Principal cells
3.97582e-22	-0.44226	0.077	0.308	1.04079e-17	ATF1	Principal cells
1.3409e-27	-0.442982	0.055	0.291	3.51021e-23	SPECC1	Principal cells
2.39163e-19	-0.444767	0.284	0.668	6.2608e-15	MED13L	Principal cells
5.86967e-27	-0.446559	0.14	0.476	1.53656e-22	XRN1	Principal cells
1.34791e-29	-0.447473	0.093	0.394	3.52856e-25	ARFGEF2	Principal cells
6.9095e-25	-0.447487	0.124	0.428	1.80877e-20	APC	Principal cells
7.28038e-26	-0.448444	0.056	0.284	1.90586e-21	SIL1	Principal cells
2.85837e-32	-0.450176	0.056	0.322	7.48264e-28	NDFIP2	Principal cells
5.25938e-19	-0.453107	0.06	0.25	1.3768e-14	TTC37	Principal cells
2.26972e-14	-0.453852	0.355	0.705	5.94168e-10	MSI2	Principal cells
3.64026e-27	-0.454116	0.189	0.575	9.52948e-23	LOC119065191	Principal cells
1.70238e-21	-0.455661	0.112	0.377	4.45649e-17	SEC31A	Principal cells
9.72537e-23	-0.456152	0.196	0.555	2.54591e-18	CHCHD3	Principal cells
2.11065e-27	-0.459387	0.073	0.332	5.52527e-23	ST7L	Principal cells
3.04812e-26	-0.459827	0.068	0.315	7.97937e-22	PTP4A2	Principal cells
6.36709e-30	-0.460613	0.056	0.308	1.66678e-25	TSPAN1	Principal cells
4.68159e-27	-0.462266	0.158	0.517	1.22555e-22	GOLGA4	Principal cells
7.31785e-20	-0.463454	0.16	0.462	1.91567e-15	PRKN	Principal cells
3.97431e-29	-0.468572	0.102	0.414	1.04039e-24	PBRM1	Principal cells
8.26641e-29	-0.470646	0.08	0.36	2.16398e-24	CBFA2T2	Principal cells
2.79118e-20	-0.474265	0.093	0.329	7.30676e-16	SMCHD1	Principal cells
2.02394e-32	-0.474687	0.093	0.411	5.29827e-28	VEGFA	Principal cells
5.32881e-24	-0.47553	0.146	0.469	1.39498e-19	TBC1D12	Principal cells
1.40538e-18	-0.477788	0.343	0.723	3.67899e-14	CLASP1	Principal cells
1.26686e-27	-0.478143	0.042	0.257	3.31639e-23	ACBD5	Principal cells
5.31424e-18	-0.478793	0.27	0.613	1.39116e-13	EXT1	Principal cells
2.59122e-31	-0.478944	0.036	0.26	6.7833e-27	TAF1	Principal cells
6.13621e-27	-0.482506	0.056	0.288	1.60634e-22	NDUFS4	Principal cells
8.85324e-23	-0.483094	0.077	0.312	2.3176e-18	LEMD3	Principal cells
1.59671e-32	-0.489233	0.064	0.342	4.17988e-28	ANKRD27	Principal cells
3.015e-23	-0.491378	0.063	0.284	7.89267e-19	PDSS2	Principal cells
1.10066e-25	-0.492097	0.085	0.349	2.8813e-21	NT5C2	Principal cells
3.52325e-30	-0.494685	0.092	0.394	9.22315e-26	SMARCA2	Principal cells
2.18647e-26	-0.495823	0.154	0.503	5.72373e-22	FRYL	Principal cells
1.27272e-28	-0.496458	0.092	0.384	3.33172e-24	RAP1B	Principal cells
6.35167e-26	-0.497781	0.072	0.322	1.66274e-21	TRIP11	Principal cells
5.27621e-21	-0.500086	0.265	0.634	1.38121e-16	NFIB	Principal cells
2.723e-34	-0.500296	0.098	0.438	7.12827e-30	CUL3	Principal cells
4.22838e-22	-0.503971	0.162	0.483	1.1069e-17	MYO1E	Principal cells
4.50345e-23	-0.50605	0.056	0.267	1.17891e-18	ASPH	Principal cells
4.79655e-30	-0.507849	0.126	0.469	1.25564e-25	CLINT1	Principal cells
2.75725e-29	-0.508385	0.065	0.325	7.21793e-25	FBXL5	Principal cells
4.34722e-27	-0.508863	0.051	0.277	1.13802e-22	RIC8B	Principal cells
9.45534e-27	-0.509065	0.11	0.411	2.47522e-22	TTC17	Principal cells
1.05012e-28	-0.510843	0.071	0.339	2.74901e-24	TOGARAM1	Principal cells
8.59854e-27	-0.513097	0.057	0.291	2.25093e-22	TXNDC11	Principal cells
3.61747e-27	-0.51428	0.144	0.486	9.46981e-23	ARHGAP29	Principal cells
4.27071e-26	-0.515627	0.089	0.36	1.11799e-21	LIFR	Principal cells
1.21863e-24	-0.516005	0.169	0.517	3.19013e-20	VWA8	Principal cells
6.94557e-31	-0.52112	0.042	0.274	1.81821e-26	FBXW2	Principal cells
9.9111e-26	-0.522654	0.094	0.37	2.59453e-21	ATP2C1	Principal cells
4.06792e-26	-0.523552	0.061	0.295	1.0649e-21	AIG1	Principal cells
1.19039e-32	-0.525147	0.091	0.408	3.11621e-28	SHOC2	Principal cells
2.88592e-27	-0.525567	0.046	0.264	7.55476e-23	SEMA3C	Principal cells
2.23071e-14	-0.52576	0.148	0.377	5.83955e-10	SVOPL	Principal cells
7.11129e-31	-0.52579	0.071	0.349	1.86159e-26	CAPRIN1	Principal cells
4.08248e-22	-0.527529	0.114	0.38	1.06871e-17	ARHGAP35	Principal cells
2.69883e-33	-0.528828	0.079	0.387	7.06501e-29	IFT80	Principal cells
1.35149e-27	-0.530194	0.051	0.277	3.53793e-23	HYDIN	Principal cells
8.35571e-27	-0.53264	0.16	0.514	2.18736e-22	HERC3	Principal cells
2.8434e-29	-0.533516	0.114	0.438	7.44346e-25	DAAM1	Principal cells
4.06488e-25	-0.537909	0.083	0.342	1.0641e-20	SEC24B	Principal cells
6.11758e-25	-0.538509	0.093	0.363	1.60146e-20	CDK8	Principal cells
1.54245e-29	-0.539018	0.052	0.291	4.03783e-25	ILRUN	Principal cells
8.36704e-34	-0.543187	0.033	0.264	2.19032e-29	USP53	Principal cells
5.25705e-22	-0.54346	0.066	0.281	1.37619e-17	GRAMD2B	Principal cells
3.77608e-23	-0.544471	0.281	0.692	9.88502e-19	MYO6	Principal cells
3.00523e-28	-0.546662	0.217	0.63	7.86708e-24	ATXN1	Principal cells
5.95293e-33	-0.547841	0.031	0.253	1.55836e-28	FOCAD	Principal cells
2.96005e-29	-0.550721	0.06	0.312	7.74881e-25	COP1	Principal cells
9.83108e-18	-0.557045	0.202	0.5	2.57358e-13	STAU2	Principal cells
3.73938e-24	-0.561374	0.109	0.387	9.78896e-20	ZHX3	Principal cells
7.52671e-35	-0.561779	0.095	0.432	1.97034e-30	LCA5	Principal cells
2.05583e-26	-0.563399	0.084	0.349	5.38175e-22	SLC9A2	Principal cells
9.27499e-30	-0.564217	0.085	0.373	2.42801e-25	SPINT2	Principal cells
1.35395e-31	-0.564264	0.093	0.408	3.54436e-27	SCAF11	Principal cells
9.44565e-33	-0.564389	0.042	0.284	2.47268e-28	LUZP1	Principal cells
1.63264e-14	-0.566126	0.085	0.267	4.27392e-10	MSRA	Principal cells
2.04004e-31	-0.568156	0.078	0.37	5.34042e-27	SMURF1	Principal cells
1.30708e-09	-0.568409	0.133	0.301	3.42167e-05	PLCB1	Principal cells
7.89699e-31	-0.568484	0.071	0.349	2.06727e-26	DIS3L2	Principal cells
7.50401e-29	-0.568935	0.078	0.353	1.9644e-24	SPOPL	Principal cells
2.04177e-23	-0.569484	0.069	0.298	5.34494e-19	CDC42SE2	Principal cells
6.50929e-30	-0.570083	0.044	0.274	1.704e-25	FAR1	Principal cells
9.12049e-37	-0.571112	0.064	0.366	2.38756e-32	NDFIP1	Principal cells
9.38181e-28	-0.572046	0.046	0.267	2.45597e-23	ITGB5	Principal cells
3.65729e-26	-0.574404	0.091	0.366	9.57406e-22	EIF4G2	Principal cells
1.75489e-39	-0.580644	0.078	0.418	4.59395e-35	TTC3	Principal cells
1.56924e-41	-0.58564	0.072	0.414	4.10795e-37	DIAPH1	Principal cells
3.83674e-31	-0.59663	0.062	0.329	1.00438e-26	PTPN1	Principal cells
6.61049e-25	-0.598452	0.116	0.408	1.73049e-20	TENM1	Principal cells
1.4234e-35	-0.598874	0.076	0.39	3.72618e-31	LRCH1	Principal cells
1.93204e-27	-0.602987	0.115	0.425	5.05769e-23	PBX3	Principal cells
4.0283e-33	-0.60307	0.054	0.318	1.05453e-28	GAPVD1	Principal cells
3.70855e-19	-0.603072	0.407	0.784	9.70824e-15	ANK3	Principal cells
2.39615e-26	-0.603082	0.046	0.257	6.27265e-22	CA12	Principal cells
6.60626e-29	-0.605694	0.163	0.531	1.72939e-24	GBE1	Principal cells
9.6681e-34	-0.607026	0.102	0.442	2.53092e-29	AMD1	Principal cells
4.96822e-26	-0.612533	0.092	0.363	1.30058e-21	FAM133B	Principal cells
7.22324e-26	-0.614968	0.065	0.305	1.8909e-21	KIFAP3	Principal cells
2.08524e-32	-0.614999	0.18	0.589	5.45875e-28	BZW2	Principal cells
1.75485e-28	-0.615156	0.101	0.401	4.59384e-24	ITM2B	Principal cells
1.40982e-35	-0.615394	0.04	0.291	3.69062e-31	AIF1L	Principal cells
7.74034e-39	-0.616609	0.062	0.373	2.02627e-34	ANKRD13A	Principal cells
2.63266e-34	-0.619909	0.031	0.26	6.89179e-30	ESYT2	Principal cells
7.38095e-24	-0.623511	0.244	0.613	1.93219e-19	SLC9B2	Principal cells
4.34845e-34	-0.623731	0.091	0.414	1.13834e-29	CLOCK	Principal cells
4.6547e-30	-0.627224	0.141	0.497	1.21851e-25	FBXW7	Principal cells
4.24549e-22	-0.628825	0.282	0.658	1.11138e-17	PTPN13	Principal cells
1.28419e-21	-0.629994	0.085	0.318	3.36175e-17	LIMCH1	Principal cells
7.33329e-30	-0.6365	0.147	0.51	1.91971e-25	VPS13C	Principal cells
1.25313e-35	-0.637356	0.083	0.404	3.28045e-31	NR2C2	Principal cells
2.59278e-18	-0.637477	0.072	0.267	6.78737e-14	PSD3	Principal cells
2.69183e-40	-0.639216	0.042	0.322	7.04668e-36	MDN1	Principal cells
5.60978e-26	-0.642083	0.055	0.277	1.46853e-21	BACH2	Principal cells
5.196e-37	-0.64227	0.08	0.408	1.36021e-32	SOCS5	Principal cells
2.00645e-27	-0.643516	0.102	0.401	5.25247e-23	AUH	Principal cells
2.87657e-44	-0.649178	0.079	0.445	7.53027e-40	YWHAZ	Principal cells
1.24164e-29	-0.65272	0.056	0.305	3.25037e-25	CCND3	Principal cells
4.50809e-35	-0.653253	0.093	0.425	1.18013e-30	XPO4	Principal cells
5.28941e-29	-0.654518	0.131	0.469	1.38466e-24	VTI1A	Principal cells
5.00373e-37	-0.655012	0.068	0.377	1.30988e-32	NPEPPS	Principal cells
8.33794e-36	-0.656382	0.047	0.312	2.1827e-31	POLA1	Principal cells
1.26623e-35	-0.656774	0.072	0.377	3.31472e-31	ZFX	Principal cells
1.84451e-25	-0.658772	0.15	0.476	4.82855e-21	GRB14	Principal cells
8.61433e-27	-0.659948	0.054	0.281	2.25506e-22	GLUD1	Principal cells
5.5884e-32	-0.660299	0.097	0.414	1.46293e-27	WASHC4	Principal cells
5.06019e-33	-0.661308	0.042	0.284	1.32466e-28	STRN	Principal cells
4.52934e-28	-0.664229	0.165	0.527	1.18569e-23	PKD2	Principal cells
7.25729e-28	-0.665678	0.046	0.267	1.89981e-23	PARVA	Principal cells
3.15429e-34	-0.669342	0.161	0.562	8.25729e-30	ADCY9	Principal cells
8.26762e-30	-0.669975	0.079	0.356	2.1643e-25	ST3GAL6	Principal cells
7.36017e-32	-0.671486	0.032	0.25	1.92674e-27	VDAC1	Principal cells
1.1405e-32	-0.672708	0.045	0.291	2.9856e-28	FBXO34	Principal cells
9.04289e-26	-0.67286	0.204	0.586	2.36725e-21	ARHGEF12	Principal cells
1.62821e-29	-0.674014	0.08	0.36	4.26233e-25	TTLL5	Principal cells
7.8811e-41	-0.675035	0.039	0.315	2.06311e-36	ACBD6	Principal cells
4.77385e-30	-0.675424	0.069	0.339	1.2497e-25	LOC119062438	Principal cells
6.71345e-26	-0.678709	0.074	0.325	1.75745e-21	CHM	Principal cells
2.32118e-28	-0.680578	0.073	0.339	6.07639e-24	RASA2	Principal cells
3.25538e-48	-0.681891	0.078	0.466	8.52194e-44	YAP1	Principal cells
4.77103e-32	-0.686544	0.043	0.281	1.24896e-27	UBE2N	Principal cells
1.01089e-32	-0.687836	0.048	0.298	2.64632e-28	BAIAP2L1	Principal cells
1.01392e-34	-0.687959	0.081	0.394	2.65423e-30	DYM	Principal cells
1.67699e-27	-0.688135	0.112	0.418	4.39004e-23	PPM1H	Principal cells
5.18891e-30	-0.688426	0.172	0.558	1.35835e-25	MRTFA	Principal cells
1.53428e-35	-0.688637	0.109	0.466	4.01644e-31	ZMYND8	Principal cells
3.55391e-38	-0.689811	0.052	0.336	9.30343e-34	TMEM245	Principal cells
8.03661e-41	-0.690139	0.046	0.336	2.10382e-36	SPATA13	Principal cells
1.53415e-36	-0.690513	0.038	0.291	4.0161e-32	UBE3C	Principal cells
2.07907e-34	-0.693176	0.038	0.281	5.44258e-30	CEP170	Principal cells
3.75853e-35	-0.693553	0.104	0.452	9.83907e-31	MAPKAP1	Principal cells
3.434e-38	-0.695813	0.045	0.318	8.98953e-34	TFAP2A	Principal cells
3.85394e-25	-0.698002	0.054	0.271	1.00888e-20	SIN3A	Principal cells
3.2214e-33	-0.700097	0.062	0.339	8.43297e-29	UGGT1	Principal cells
1.7673e-37	-0.702173	0.045	0.315	4.62644e-33	YPEL3	Principal cells
3.17769e-33	-0.704132	0.1	0.432	8.31856e-29	HDAC8	Principal cells
5.74833e-34	-0.704515	0.075	0.377	1.5048e-29	TOP1	Principal cells
2.24655e-35	-0.71046	0.049	0.315	5.88101e-31	LCLAT1	Principal cells
7.95606e-33	-0.711299	0.05	0.305	2.08274e-28	RTN3	Principal cells
3.36138e-25	-0.711844	0.257	0.658	8.79941e-21	PPP2R3A	Principal cells
1.03977e-25	-0.712851	0.118	0.414	2.72191e-21	TBC1D5	Principal cells
8.1924e-24	-0.718593	0.049	0.25	2.14461e-19	LAMC1	Principal cells
1.83992e-40	-0.718961	0.042	0.322	4.81655e-36	RBM33	Principal cells
1.07867e-37	-0.719703	0.162	0.586	2.82375e-33	CLASP2	Principal cells
6.6318e-20	-0.722864	0.492	0.825	1.73607e-15	PHLDB2	Principal cells
1.53566e-40	-0.725304	0.025	0.271	4.02006e-36	TRIM37	Principal cells
1.29222e-35	-0.72737	0.07	0.373	3.38278e-31	SRGAP2	Principal cells
1.57563e-23	-0.727473	0.382	0.788	4.12468e-19	MYO9A	Principal cells
2.91129e-35	-0.727536	0.057	0.339	7.62117e-31	KALRN	Principal cells
2.11252e-30	-0.727623	0.08	0.366	5.53016e-26	SRRM1	Principal cells
3.7116e-45	-0.727943	0.091	0.479	9.71623e-41	ATR	Principal cells
1.08102e-35	-0.731883	0.031	0.267	2.82989e-31	ATP7A	Principal cells
3.78919e-35	-0.732265	0.054	0.329	9.91934e-31	RNF11	Principal cells
4.31795e-24	-0.733954	0.054	0.264	1.13035e-19	STXBP4	Principal cells
3.3626e-41	-0.739237	0.052	0.353	8.80261e-37	PPIP5K2	Principal cells
1.62691e-36	-0.741067	0.082	0.408	4.25892e-32	WLS	Principal cells
1.52849e-35	-0.741487	0.057	0.339	4.00127e-31	DERA	Principal cells
1.18963e-24	-0.743933	0.287	0.678	3.1142e-20	DIAPH2	Principal cells
3.4598e-28	-0.745585	0.125	0.442	9.05705e-24	ITGB8	Principal cells
2.01137e-38	-0.745759	0.091	0.438	5.26537e-34	CDH1	Principal cells
2.30586e-27	-0.745885	0.083	0.353	6.03629e-23	CCDC50	Principal cells
1.0636e-38	-0.74838	0.047	0.329	2.7843e-34	PIBF1	Principal cells
6.6357e-40	-0.749325	0.09	0.442	1.73709e-35	ZNF407	Principal cells
5.23519e-29	-0.750932	0.081	0.356	1.37047e-24	RAB2A	Principal cells
1.97812e-32	-0.752077	0.054	0.312	5.17831e-28	DCBLD1	Principal cells
1.52615e-40	-0.752552	0.053	0.353	3.99516e-36	ABL1	Principal cells
3.32742e-27	-0.757907	0.041	0.25	8.71052e-23	SMAD6	Principal cells
8.88733e-21	-0.760417	0.082	0.305	2.32653e-16	ATP9B	Principal cells
3.74024e-46	-0.761805	0.103	0.517	9.79121e-42	BLNK	Principal cells
5.19939e-39	-0.762769	0.064	0.377	1.3611e-34	CLEC16A	Principal cells
3.80794e-34	-0.767816	0.072	0.37	9.96843e-30	ZNF654	Principal cells
1.12649e-28	-0.770637	0.038	0.25	2.94893e-24	MBTD1	Principal cells
5.60713e-38	-0.772581	0.075	0.397	1.46783e-33	PKM	Principal cells
1.61677e-47	-0.772843	0.029	0.315	4.23239e-43	RBM15	Principal cells
2.03493e-38	-0.77731	0.087	0.432	5.32704e-34	MEMO1	Principal cells
1.01301e-38	-0.7779	0.039	0.305	2.65186e-34	CAPN7	Principal cells
1.20278e-25	-0.77938	0.352	0.774	3.14863e-21	ARHGEF3	Principal cells
4.90464e-35	-0.784996	0.053	0.322	1.28394e-30	BMPR1A	Principal cells
3.23064e-48	-0.78666	0.062	0.421	8.45717e-44	ARHGEF7	Principal cells
1.59452e-36	-0.787912	0.183	0.62	4.17415e-32	MCU	Principal cells
4.01557e-41	-0.788247	0.06	0.377	1.0512e-36	TAF15	Principal cells
2.30647e-42	-0.792497	0.019	0.253	6.03787e-38	SLC20A2	Principal cells
7.96778e-38	-0.800138	0.169	0.603	2.0858e-33	VAPA	Principal cells
4.01553e-42	-0.803059	0.051	0.356	1.05118e-37	RAB11FIP2	Principal cells
9.80871e-38	-0.806004	0.025	0.257	2.56772e-33	MSN	Principal cells
1.89153e-42	-0.80739	0.071	0.411	4.95165e-38	YTHDC2	Principal cells
5.53546e-44	-0.807757	0.025	0.284	1.44907e-39	BMP7	Principal cells
1.94097e-36	-0.808716	0.025	0.25	5.08107e-32	ASAH1	Principal cells
8.35966e-44	-0.809714	0.017	0.253	2.18839e-39	ALG5	Principal cells
3.93498e-40	-0.810126	0.12	0.517	1.0301e-35	SOS1	Principal cells
7.47424e-36	-0.813228	0.087	0.411	1.95661e-31	CDKL1	Principal cells
7.63257e-43	-0.819506	0.073	0.418	1.99805e-38	ERP44	Principal cells
4.03092e-43	-0.819715	0.134	0.565	1.05522e-38	TPD52L1	Principal cells
9.79794e-35	-0.820422	0.253	0.709	2.5649e-30	DMXL1	Principal cells
4.43852e-40	-0.821158	0.038	0.308	1.16191e-35	RNF24	Principal cells
3.80465e-37	-0.823343	0.247	0.719	9.9598e-33	CCDC198	Principal cells
6.76731e-28	-0.82464	0.114	0.418	1.77155e-23	ZNF608	Principal cells
6.1693e-46	-0.825854	0.034	0.322	1.615e-41	ATXN7L1	Principal cells
1.30817e-42	-0.82663	0.034	0.308	3.42452e-38	ELF5	Principal cells
2.27158e-39	-0.826948	0.072	0.397	5.94655e-35	ZNF438	Principal cells
5.10678e-58	-0.82738	0.047	0.418	1.33685e-53	PTBP2	Principal cells
3.52709e-46	-0.829108	0.061	0.404	9.23322e-42	STAU1	Principal cells
1.49462e-46	-0.830178	0.122	0.555	3.91262e-42	TNRC6B	Principal cells
1.70694e-25	-0.83578	0.097	0.37	4.46842e-21	PDE10A	Principal cells
3.941e-36	-0.84503	0.204	0.647	1.03168e-31	TEAD1	Principal cells
3.14847e-39	-0.846409	0.089	0.435	8.24207e-35	PAX2	Principal cells
7.33226e-18	-0.849915	0.626	0.918	1.91944e-13	PDE3B	Principal cells
4.24319e-43	-0.852746	0.017	0.25	1.11078e-38	PPFIBP2	Principal cells
1.05637e-35	-0.853226	0.101	0.449	2.76537e-31	ARHGAP5	Principal cells
3.2397e-23	-0.85325	0.435	0.798	8.48089e-19	NEDD4L	Principal cells
3.92876e-52	-0.854179	0.025	0.322	1.02847e-47	TTC8	Principal cells
1.57227e-36	-0.85985	0.177	0.599	4.11589e-32	KANK1	Principal cells
2.26104e-39	-0.86211	0.137	0.545	5.91894e-35	GNAQ	Principal cells
6.66753e-46	-0.863721	0.041	0.346	1.74543e-41	PFKFB3	Principal cells
8.29916e-33	-0.863948	0.22	0.644	2.17255e-28	COL4A3	Principal cells
3.59488e-25	-0.865075	0.055	0.271	9.41069e-21	CDYL	Principal cells
3.48303e-33	-0.86604	0.039	0.274	9.11787e-29	CPNE8	Principal cells
5.53205e-36	-0.867014	0.042	0.298	1.44818e-31	CNTNAP2	Principal cells
1.30852e-42	-0.868344	0.062	0.39	3.42544e-38	SDCCAG8	Principal cells
4.20051e-42	-0.869516	0.032	0.298	1.09961e-37	PGAP1	Principal cells
2.2142e-36	-0.873208	0.048	0.318	5.79633e-32	CAMK2D	Principal cells
1.35566e-33	-0.875049	0.034	0.264	3.54885e-29	CCDC6	Principal cells
2.95886e-47	-0.876024	0.038	0.342	7.74569e-43	KCTD6	Principal cells
6.11914e-56	-0.878327	0.027	0.346	1.60187e-51	INPPL1	Principal cells
2.6904e-35	-0.883406	0.136	0.514	7.04293e-31	INTS6	Principal cells
1.03322e-23	-0.886364	0.389	0.736	2.70476e-19	PDE7B	Principal cells
6.88165e-39	-0.887408	0.037	0.298	1.80148e-34	ABI2	Principal cells
4.5249e-47	-0.888619	0.019	0.277	1.18453e-42	EIF4EBP2	Principal cells
1.08446e-44	-0.895735	0.024	0.284	2.83891e-40	IL18	Principal cells
3.35767e-37	-0.896615	0.034	0.281	8.78972e-33	AP1S3	Principal cells
1.38291e-38	-0.897837	0.096	0.449	3.62019e-34	NKTR	Principal cells
2.67046e-42	-0.899318	0.099	0.476	6.99072e-38	RHOBTB3	Principal cells
1.7153e-46	-0.906248	0.034	0.325	4.49031e-42	USPL1	Principal cells
5.67017e-44	-0.906329	0.074	0.428	1.48434e-39	FTO	Principal cells
5.41147e-43	-0.909602	0.028	0.291	1.41661e-38	LYPD6	Principal cells
5.15891e-25	-0.912692	0.066	0.295	1.3505e-20	BCL2	Principal cells
1.14443e-36	-0.915892	0.13	0.507	2.9959e-32	CDK6	Principal cells
1.9398e-43	-0.923071	0.054	0.37	5.078e-39	FNIP2	Principal cells
2.05854e-38	-0.925571	0.215	0.678	5.38884e-34	RBPMS	Principal cells
3.09551e-40	-0.926373	0.039	0.312	8.10343e-36	IKZF2	Principal cells
1.53372e-50	-0.929632	0.089	0.497	4.01498e-46	GTF2I	Principal cells
3.52804e-46	-0.930828	0.111	0.527	9.23569e-42	ATP11B	Principal cells
2.41056e-50	-0.935914	0.063	0.428	6.31037e-46	EIF4E	Principal cells
1.34632e-40	-0.938157	0.034	0.298	3.5244e-36	EPS15L1	Principal cells
4.87506e-36	-0.946778	0.172	0.579	1.27619e-31	PPARGC1A	Principal cells
1.33988e-49	-0.946852	0.036	0.346	3.50753e-45	ATP6V0A1	Principal cells
3.57937e-36	-0.950821	0.029	0.26	9.37006e-32	TUBGCP5	Principal cells
3.18498e-54	-0.959348	0.008	0.26	8.33763e-50	USP2	Principal cells
6.97816e-45	-0.959905	0.095	0.486	1.82674e-40	EEA1	Principal cells
8.08991e-39	-0.960207	0.143	0.551	2.11778e-34	RAPGEF2	Principal cells
4.74476e-49	-0.961038	0.067	0.435	1.24208e-44	CFLAR	Principal cells
1.02731e-31	-0.961073	0.033	0.25	2.68928e-27	SLC12A6	Principal cells
2.0789e-41	-0.961244	0.021	0.26	5.44216e-37	EHF	Principal cells
1.40132e-40	-0.965184	0.189	0.64	3.66837e-36	MAP7	Principal cells
3.9157e-50	-0.97714	0.018	0.284	1.02505e-45	DDX10	Principal cells
3.42347e-41	-0.977816	0.03	0.288	8.96197e-37	ZCCHC14	Principal cells
8.15386e-51	-0.980764	0.074	0.462	2.13452e-46	HNRNPA3	Principal cells
2.73039e-49	-0.982093	0.113	0.545	7.14761e-45	TRIO	Principal cells
3.42035e-29	-0.982681	0.039	0.253	8.95379e-25	SDC2	Principal cells
3.80568e-45	-0.983418	0.041	0.339	9.9625e-41	SORBS2	Principal cells
2.01462e-43	-0.985175	0.018	0.253	5.27388e-39	ATF6	Principal cells
8.56078e-35	-0.99332	0.235	0.671	2.24104e-30	RBMS1	Principal cells
4.53944e-41	-0.995483	0.035	0.301	1.18833e-36	DCUN1D4	Principal cells
8.89717e-46	-1.00069	0.111	0.524	2.3291e-41	LRRFIP2	Principal cells
2.62816e-53	-1.00616	0.022	0.315	6.88001e-49	PWWP2A	Principal cells
4.30103e-31	-1.00886	0.396	0.822	1.12592e-26	NAALADL2	Principal cells
2.87792e-43	-1.00946	0.093	0.469	7.53382e-39	LOC119036308	Principal cells
5.83367e-37	-1.01035	0.058	0.349	1.52714e-32	PBX1	Principal cells
3.01146e-42	-1.01444	0.021	0.264	7.88339e-38	LNPK	Principal cells
3.64704e-40	-1.02418	0.278	0.767	9.54722e-36	NPNT	Principal cells
1.46971e-49	-1.02509	0.154	0.637	3.8474e-45	PLEKHA7	Principal cells
9.2919e-43	-1.02691	0.037	0.315	2.43243e-38	LOC119061508	Principal cells
1.08502e-45	-1.02921	0.019	0.271	2.84037e-41	ATP2C2	Principal cells
4.2956e-39	-1.03248	0.027	0.267	1.1245e-34	CLU	Principal cells
1.31639e-43	-1.037	0.074	0.421	3.44604e-39	SAMD12	Principal cells
3.52849e-47	-1.04754	0.084	0.462	9.23688e-43	THSD4	Principal cells
7.06723e-48	-1.04766	0.154	0.627	1.85006e-43	LOC119050111	Principal cells
8.02158e-46	-1.04997	0.045	0.353	2.09989e-41	RASAL2	Principal cells
1.11282e-44	-1.05008	0.024	0.284	2.91313e-40	SPNS2	Principal cells
7.27614e-47	-1.05738	0.078	0.449	1.90475e-42	TGFBR3	Principal cells
2.33007e-58	-1.06123	0.002	0.25	6.09966e-54	ACOX2	Principal cells
1.16859e-43	-1.06421	0.029	0.295	3.05913e-39	GALNT7	Principal cells
2.05059e-31	-1.06456	0.207	0.596	5.36805e-27	PPM1L	Principal cells
7.92847e-39	-1.06703	0.257	0.723	2.07552e-34	NLK	Principal cells
3.81359e-49	-1.06753	0.038	0.349	9.98321e-45	CXXC5	Principal cells
3.8348e-48	-1.07305	0.048	0.373	1.00387e-43	FBXW11	Principal cells
5.09082e-52	-1.07616	0.074	0.462	1.33267e-47	GK5	Principal cells
2.40763e-43	-1.07978	0.026	0.284	6.30269e-39	PPP1R2	Principal cells
6.00667e-41	-1.08146	0.09	0.442	1.57243e-36	SMYD3	Principal cells
2.97575e-53	-1.0823	0.014	0.281	7.78993e-49	LENG8	Principal cells
1.14615e-51	-1.08333	0.056	0.411	3.00039e-47	MDFIC	Principal cells
2.53501e-40	-1.08805	0.036	0.301	6.63615e-36	TTC28	Principal cells
3.48121e-50	-1.09081	0.663	0.955	9.11311e-46	ZBTB20	Principal cells
7.06525e-54	-1.09108	0.118	0.582	1.84954e-49	USP32	Principal cells
3.12705e-46	-1.10059	0.023	0.288	8.186e-42	LOC119065769	Principal cells
1.81344e-52	-1.1026	0.019	0.301	4.74723e-48	CARMIL1	Principal cells
2.47249e-41	-1.10698	0.052	0.349	6.47248e-37	SNTB2	Principal cells
7.03483e-36	-1.10719	0.038	0.284	1.84158e-31	MAP3K13	Principal cells
2.59544e-62	-1.10737	0.028	0.373	6.79434e-58	SYTL2	Principal cells
3.35272e-58	-1.11221	0.061	0.462	8.77674e-54	BBX	Principal cells
4.26406e-56	-1.11249	0.032	0.36	1.11625e-51	BPHL	Principal cells
3.36216e-43	-1.11453	0.163	0.606	8.80147e-39	BMPR1B	Principal cells
4.9038e-51	-1.1191	0.04	0.363	1.28372e-46	ELOVL7	Principal cells
5.43682e-38	-1.12401	0.024	0.253	1.42325e-33	LMBR1	Principal cells
1.68111e-54	-1.1285	0.126	0.599	4.4008e-50	FNDC3A	Principal cells
3.28648e-55	-1.13166	0.057	0.435	8.60336e-51	DOCK1	Principal cells
2.13022e-45	-1.13822	0.046	0.353	5.57648e-41	TBC1D14	Principal cells
7.28343e-40	-1.1387	0.052	0.342	1.90666e-35	RASSF8	Principal cells
1.58288e-44	-1.15069	0.168	0.613	4.14365e-40	LRMDA	Principal cells
1.89711e-50	-1.15519	0.135	0.599	4.96625e-46	CUX1	Principal cells
9.58955e-67	-1.16022	0.046	0.452	2.51035e-62	LRRC49	Principal cells
3.13577e-43	-1.1619	0.153	0.586	8.20883e-39	MBNL1	Principal cells
1.1886e-53	-1.16284	0.058	0.428	3.11151e-49	ENAH	Principal cells
1.09136e-57	-1.16382	0.004	0.257	2.85697e-53	APBA1	Principal cells
6.47259e-39	-1.16382	0.055	0.346	1.69439e-34	CXADR	Principal cells
2.84975e-43	-1.17113	0.05	0.353	7.46006e-39	KPNA1	Principal cells
1.27983e-45	-1.17764	0.132	0.558	3.35034e-41	MCF2L	Principal cells
1.25681e-50	-1.17791	0.107	0.534	3.29007e-46	MYO3B	Principal cells
9.70482e-37	-1.17989	0.08	0.397	2.54053e-32	IGFBP7	Principal cells
2.98524e-47	-1.18215	0.017	0.267	7.81477e-43	SLC6A6	Principal cells
4.1239e-68	-1.18563	0.031	0.408	1.07955e-63	MAL2	Principal cells
4.13678e-57	-1.18604	0.123	0.606	1.08293e-52	TLN2	Principal cells
9.05068e-52	-1.18636	0.087	0.497	2.36929e-47	TCF7L2	Principal cells
7.02138e-42	-1.1887	0.339	0.808	1.83806e-37	DST	Principal cells
9.33704e-57	-1.19016	0.02	0.322	2.44425e-52	CHKA	Principal cells
4.6914e-54	-1.19593	0.047	0.397	1.22812e-49	TBC1D9	Principal cells
1.60706e-62	-1.196	0.08	0.531	4.20696e-58	KIF13B	Principal cells
3.45311e-58	-1.19718	0.074	0.497	9.03955e-54	ATP11A	Principal cells
1.13468e-57	-1.19949	0.118	0.603	2.97035e-53	EPB41L4A	Principal cells
1.86694e-56	-1.20199	0.064	0.462	4.88726e-52	RNGTT	Principal cells
2.42401e-22	-1.20227	0.067	0.277	6.34558e-18	CDH12	Principal cells
2.51113e-57	-1.2024	0.12	0.606	6.57364e-53	NF1	Principal cells
6.43424e-55	-1.21611	0.031	0.353	1.68436e-50	LOC119046042	Principal cells
4.37343e-59	-1.22077	0.038	0.394	1.14488e-54	LMBRD2	Principal cells
1.34306e-59	-1.22102	0.051	0.435	3.51586e-55	PTPRK	Principal cells
2.48004e-61	-1.22266	0.057	0.462	6.49224e-57	PDK1	Principal cells
2.37063e-46	-1.22442	0.016	0.26	6.20583e-42	MOSPD1	Principal cells
1.94293e-59	-1.226	0.166	0.702	5.08621e-55	ARHGEF28	Principal cells
2.95299e-70	-1.22786	0.012	0.342	7.73034e-66	PEF1	Principal cells
7.70144e-48	-1.22873	0.054	0.387	2.01608e-43	HDAC4	Principal cells
2.20543e-53	-1.23287	0.031	0.342	5.77337e-49	PRKCA	Principal cells
3.36651e-53	-1.23318	0.135	0.596	8.81286e-49	MYH10	Principal cells
2.18467e-51	-1.23351	0.074	0.459	5.71902e-47	THRB	Principal cells
5.31117e-57	-1.23457	0.133	0.627	1.39036e-52	ATRX	Principal cells
6.1214e-59	-1.24749	0.028	0.36	1.60246e-54	PAPSS1	Principal cells
4.21149e-63	-1.25853	0.109	0.603	1.10248e-58	KMT2C	Principal cells
1.56711e-49	-1.25972	0.09	0.493	4.10237e-45	NEO1	Principal cells
8.1476e-50	-1.26397	0.242	0.757	2.13288e-45	SPTBN1	Principal cells
4.99543e-57	-1.26401	0.027	0.346	1.3077e-52	HIVEP2	Principal cells
9.14393e-76	-1.27393	0.024	0.418	2.3937e-71	ZDHHC15	Principal cells
8.98223e-63	-1.27436	0.004	0.277	2.35137e-58	GRK5	Principal cells
2.74989e-51	-1.2782	0.017	0.284	7.19866e-47	SGCD	Principal cells
1.73088e-74	-1.2909	0.024	0.411	4.53111e-70	ARHGEF10L	Principal cells
1.14674e-62	-1.29642	0.093	0.565	3.00193e-58	RABGAP1L	Principal cells
1.56635e-57	-1.29706	0.024	0.339	4.10038e-53	RUSC2	Principal cells
1.9625e-54	-1.30193	0.027	0.336	5.13743e-50	EXTL3	Principal cells
3.10599e-66	-1.30416	0.046	0.452	8.13085e-62	ZC3H13	Principal cells
3.96858e-56	-1.30421	0.772	0.914	1.0389e-51	MECOM	Principal cells
2.84621e-58	-1.31	0.011	0.288	7.45081e-54	ZNF462	Principal cells
2.54353e-80	-1.31842	0.025	0.438	6.65846e-76	ERGIC1	Principal cells
1.13294e-61	-1.33112	0.127	0.634	2.9658e-57	CUNH20orf194	Principal cells
2.81945e-30	-1.3339	0.063	0.318	7.38075e-26	SLC13A3	Principal cells
2.61313e-73	-1.33551	0.014	0.363	6.84065e-69	SLC22A18	Principal cells
3.76504e-60	-1.33645	0.004	0.267	9.85612e-56	ARHGAP42	Principal cells
3.24671e-68	-1.33695	0.036	0.425	8.49924e-64	ARHGEF2	Principal cells
3.01555e-50	-1.34272	0.104	0.521	7.89412e-46	WDFY2	Principal cells
2.19556e-59	-1.3473	0.069	0.483	5.74753e-55	AKAP11	Principal cells
3.05579e-73	-1.35113	0.034	0.438	7.99946e-69	CCSER2	Principal cells
9.30132e-75	-1.36554	0.002	0.315	2.4349e-70	ZFP1	Principal cells
6.69844e-64	-1.37418	0.007	0.295	1.75352e-59	TMEM164	Principal cells
1.35597e-74	-1.38358	0.031	0.435	3.54966e-70	ARAP2	Principal cells
8.52901e-60	-1.38692	0.003	0.26	2.23272e-55	SORCS3	Principal cells
1.59077e-55	-1.38836	0.006	0.257	4.16431e-51	PDE4B	Principal cells
2.18998e-81	-1.38877	0.064	0.575	5.73293e-77	HOXA3	Principal cells
3.18958e-62	-1.38911	0.035	0.397	8.34969e-58	CTNNAL1	Principal cells
2.63747e-59	-1.3899	0.093	0.545	6.90436e-55	SNX29	Principal cells
6.60658e-57	-1.39255	0.084	0.507	1.72947e-52	PHKA1	Principal cells
6.67548e-57	-1.3945	0.019	0.318	1.74751e-52	CTIF	Principal cells
2.82734e-40	-1.40328	0.095	0.445	7.4014e-36	FGD4	Principal cells
8.05329e-73	-1.40593	0.003	0.312	2.10819e-68	SYTL5	Principal cells
3.31885e-75	-1.40644	0.121	0.688	8.68808e-71	VGLL4	Principal cells
6.95363e-52	-1.41479	0.066	0.438	1.82032e-47	MTMR2	Principal cells
2.66514e-65	-1.41841	0.08	0.538	6.9768e-61	ATP8B1	Principal cells
2.06188e-67	-1.42401	0.004	0.295	5.39759e-63	DMGDH	Principal cells
5.51242e-55	-1.42575	0.042	0.384	1.44304e-50	AGFG2	Principal cells
7.70762e-68	-1.42639	0.002	0.288	2.0177e-63	FAM83B	Principal cells
4.96426e-55	-1.43034	0.015	0.291	1.29954e-50	PDGFD	Principal cells
4.60419e-63	-1.4348	0.019	0.342	1.20529e-58	LRRC1	Principal cells
8.44477e-50	-1.4371	0.022	0.298	2.21067e-45	LPL	Principal cells
6.84903e-55	-1.43933	0.028	0.339	1.79294e-50	EPHA6	Principal cells
1.14398e-44	-1.43979	0.056	0.373	2.99471e-40	ANGPT1	Principal cells
3.65541e-68	-1.44578	0.088	0.572	9.56915e-64	PTPN14	Principal cells
1.52923e-31	-1.44649	0.095	0.39	4.00323e-27	STC1	Principal cells
1.52703e-56	-1.45194	0.048	0.408	3.99745e-52	RUFY3	Principal cells
4.79944e-64	-1.45338	0.034	0.401	1.2564e-59	LIN7A	Principal cells
3.99996e-49	-1.45605	0.017	0.274	1.04711e-44	CFAP69	Principal cells
1.24324e-56	-1.46418	0.005	0.257	3.25455e-52	ST8SIA6	Principal cells
2.89843e-56	-1.4693	0.035	0.37	7.5875e-52	RIN2	Principal cells
1.97062e-33	-1.46961	0.049	0.298	5.15869e-29	NHS	Principal cells
2.67527e-52	-1.48003	0.073	0.452	7.00332e-48	ADGRL3	Principal cells
1.41209e-72	-1.48378	0.037	0.449	3.69658e-68	SIPA1L3	Principal cells
3.63965e-66	-1.49116	0.058	0.483	9.52788e-62	CAST	Principal cells
8.71256e-55	-1.50532	0.016	0.295	2.28077e-50	EFNB2	Principal cells
2.19939e-69	-1.5075	0.192	0.76	5.75756e-65	WWC1	Principal cells
1.66844e-67	-1.51162	0.148	0.688	4.36765e-63	MAGI1	Principal cells
4.94752e-69	-1.52148	0.09	0.579	1.29516e-64	GAB1	Principal cells
6.0539e-69	-1.52178	0.124	0.651	1.58479e-64	NSMCE2	Principal cells
1.02251e-75	-1.52948	0.005	0.332	2.67673e-71	SAMD5	Principal cells
4.54344e-52	-1.5382	0.019	0.298	1.18938e-47	PRICKLE1	Principal cells
4.3533e-66	-1.55528	0.022	0.366	1.13961e-61	CHIC1	Principal cells
3.43309e-66	-1.55731	0.164	0.705	8.98713e-62	EHBP1	Principal cells
8.83604e-73	-1.56172	0.013	0.356	2.3131e-68	PHACTR1	Principal cells
3.23847e-42	-1.56302	0.021	0.26	8.47767e-38	PRKD1	Principal cells
1.99041e-77	-1.57714	0.002	0.325	5.21049e-73	ZC3H10	Principal cells
1.14409e-77	-1.57967	0.019	0.404	2.995e-73	SH3BP4	Principal cells
5.02675e-75	-1.58649	0.046	0.483	1.3159e-70	RPS6KA3	Principal cells
4.94211e-83	-1.58936	0.004	0.356	1.29375e-78	MERTK	Principal cells
5.95041e-64	-1.59024	0.068	0.497	1.5577e-59	SHROOM4	Principal cells
1.18372e-78	-1.60544	0.094	0.63	3.09874e-74	MBNL2	Principal cells
3.80861e-79	-1.6059	0.097	0.637	9.97018e-75	LRRFIP1	Principal cells
1.17728e-67	-1.61567	0.198	0.76	3.08187e-63	PAX8	Principal cells
3.40334e-75	-1.63	0.051	0.5	8.90926e-71	AGAP1	Principal cells
1.99845e-93	-1.63894	0.011	0.428	5.23153e-89	ITPR1	Principal cells
1.91052e-96	-1.64206	0.038	0.548	5.00136e-92	FAM160A1	Principal cells
9.42829e-84	-1.643	0.034	0.483	2.46814e-79	BCKDHB	Principal cells
9.888e-79	-1.6528	0.001	0.325	2.58848e-74	ST6GAL2	Principal cells
2.41852e-89	-1.65635	0.085	0.654	6.33121e-85	DTNB	Principal cells
1.05996e-88	-1.65908	0.025	0.469	2.77476e-84	RCBTB1	Principal cells
3.08531e-77	-1.66031	0.089	0.61	8.07671e-73	ABCA5	Principal cells
5.64289e-89	-1.66153	0.002	0.37	1.47719e-84	SDK2	Principal cells
2.43077e-70	-1.66277	0.031	0.414	6.36326e-66	TNFRSF19	Principal cells
1.03721e-62	-1.66397	0.026	0.366	2.7152e-58	TMTC1	Principal cells
9.4773e-73	-1.68338	0.009	0.339	2.48097e-68	SLC16A2	Principal cells
2.97233e-76	-1.69341	0.023	0.411	7.78096e-72	STARD13	Principal cells
9.94221e-86	-1.70092	0.053	0.545	2.60267e-81	CPEB4	Principal cells
1.96628e-89	-1.7012	0.007	0.394	5.14733e-85	AFAP1L2	Principal cells
3.11034e-74	-1.70416	0.016	0.373	8.14226e-70	SASH1	Principal cells
1.47722e-84	-1.70819	0.065	0.579	3.86707e-80	ERC1	Principal cells
1.4639e-83	-1.71483	0.009	0.38	3.8322e-79	PKP2	Principal cells
1.23083e-71	-1.74994	0.176	0.736	3.22206e-67	LOC119056733	Principal cells
1.94077e-78	-1.75635	0.049	0.507	5.08055e-74	FBXL4	Principal cells
1.56256e-63	-1.75691	0.006	0.288	4.09047e-59	HS3ST3A1	Principal cells
4.94431e-83	-1.77472	0.145	0.747	1.29432e-78	RHCG	Principal cells
1.63394e-81	-1.77737	0.074	0.586	4.27733e-77	CHN2	Principal cells
5.41994e-94	-1.78076	0.029	0.503	1.41883e-89	ACTN1	Principal cells
8.17149e-82	-1.78458	0.031	0.459	2.13913e-77	VAV3	Principal cells
1.10496e-69	-1.7976	0.029	0.401	2.89257e-65	TACC1	Principal cells
1.2132e-82	-1.79848	0.023	0.435	3.17591e-78	DEPTOR	Principal cells
1.07259e-66	-1.80123	0.206	0.753	2.80783e-62	MPPED2	Principal cells
3.74859e-83	-1.80283	0.025	0.445	9.81307e-79	PDE8B	Principal cells
1.78919e-79	-1.81417	0.002	0.332	4.68374e-75	ADAMTS12	Principal cells
5.0209e-84	-1.81933	0.062	0.562	1.31437e-79	SGMS1	Principal cells
8.6144e-67	-1.82004	0.029	0.39	2.25508e-62	GPC3	Principal cells
2.46296e-89	-1.83899	0.066	0.596	6.44753e-85	ANKRD12	Principal cells
2.73247e-66	-1.84027	0.043	0.432	7.15306e-62	EPS8	Principal cells
2.29764e-73	-1.84064	0.185	0.75	6.01476e-69	STXBP5	Principal cells
1.05524e-89	-1.85146	0.041	0.524	2.76241e-85	DOCK8	Principal cells
2.50049e-94	-1.86088	0.051	0.575	6.54578e-90	HSD11B2	Principal cells
2.57956e-73	-1.88221	0.009	0.339	6.75277e-69	NR3C1	Principal cells
1.60802e-93	-1.88324	0.039	0.534	4.20948e-89	MICAL3	Principal cells
1.37167e-57	-1.89278	0.232	0.719	3.59075e-53	WWOX	Principal cells
1.27873e-99	-1.93021	0.032	0.531	3.34745e-95	TNIK	Principal cells
4.66941e-75	-1.94389	0.134	0.678	1.22236e-70	ATP8A1	Principal cells
6.36712e-67	-1.94721	0.107	0.589	1.66678e-62	SKAP1	Principal cells
2.29517e-65	-1.95918	0.192	0.705	6.00829e-61	P3H2	Principal cells
8.69981e-130	-1.96429	0.018	0.592	2.27744e-125	STK36	Principal cells
4.07068e-96	-1.97044	0.011	0.438	1.06562e-91	KIF16B	Principal cells
4.86225e-108	-1.98759	0.069	0.685	1.27284e-103	OPHN1	Principal cells
6.24728e-100	-2.01288	0.027	0.517	1.63541e-95	STK39	Principal cells
1.79749e-99	-2.02344	0.044	0.572	4.70546e-95	NUP214	Principal cells
7.59999e-75	-2.02788	0.168	0.76	1.98952e-70	HIPK2	Principal cells
1.63796e-101	-2.02894	0.067	0.644	4.28786e-97	PPFIBP1	Principal cells
5.75912e-97	-2.05191	0.068	0.623	1.50762e-92	EML4	Principal cells
8.05436e-106	-2.0645	0.019	0.507	2.10847e-101	TRPC1	Principal cells
2.80196e-69	-2.08104	0.01	0.329	7.33498e-65	ADAMTS16	Principal cells
3.12603e-96	-2.08111	0.073	0.637	8.18333e-92	LCORL	Principal cells
1.09068e-73	-2.09545	0.301	0.808	2.85517e-69	DNM3	Principal cells
3.10875e-87	-2.1092	0.021	0.442	8.13808e-83	HPGD	Principal cells
2.62525e-101	-2.11027	0.006	0.435	6.87238e-97	MSRB3	Principal cells
1.01763e-95	-2.12235	0.066	0.616	2.66396e-91	FARP1	Principal cells
4.6507e-89	-2.12539	0.022	0.455	1.21746e-84	GCNT1	Principal cells
1.31361e-109	-2.12867	0.067	0.671	3.43878e-105	HIP1	Principal cells
2.46997e-115	-2.19569	0.026	0.568	6.4659e-111	GALNT18	Principal cells
4.53324e-113	-2.23069	0.064	0.675	1.18671e-108	EML5	Principal cells
2.87285e-116	-2.23138	0.02	0.555	7.52056e-112	TRAF3IP2	Principal cells
8.44634e-131	-2.24254	0.002	0.524	2.21108e-126	ATP10B	Principal cells
4.19672e-69	-2.26918	0.004	0.301	1.09862e-64	UNC5D	Principal cells
6.46652e-101	-2.27494	0.016	0.473	1.6928e-96	PHYHIPL	Principal cells
1.3077e-103	-2.35262	0.008	0.452	3.4233e-99	THSD7A	Principal cells
2.578e-113	-2.37027	0.053	0.644	6.7487e-109	FREM2	Principal cells
6.51724e-96	-2.38025	0.018	0.462	1.70608e-91	LOC119062363	Principal cells
2.0525e-106	-2.40092	0.011	0.473	5.37304e-102	RGS6	Principal cells
7.55446e-78	-2.4345	0.014	0.373	1.97761e-73	FOXP2	Principal cells
2.34835e-111	-2.44335	0.054	0.637	6.1475e-107	MAML3	Principal cells
1.75909e-112	-2.44868	0.14	0.808	4.60494e-108	MAML2	Principal cells
9.71398e-110	-2.512	0.015	0.5	2.54293e-105	PLXDC2	Principal cells
2.1987e-99	-2.54679	0.242	0.825	5.75574e-95	VEPH1	Principal cells
8.7885e-132	-2.55786	0.047	0.685	2.30065e-127	FAM91A1	Principal cells
3.09064e-110	-2.58859	0.027	0.548	8.09069e-106	AUTS2	Principal cells
2.94069e-122	-2.64365	0.008	0.521	7.69813e-118	CHRDL1	Principal cells
4.0515e-136	-2.67624	0.033	0.661	1.0606e-131	AHCYL2	Principal cells
2.01642e-119	-2.71465	0.121	0.791	5.27859e-115	ARHGAP24	Principal cells
4.06185e-116	-2.78449	0.001	0.466	1.06331e-111	TMEM244	Principal cells
8.47323e-169	-2.96927	0.001	0.651	2.21812e-164	PLCB2	Principal cells
1.04039e-150	-3.1197	0.035	0.716	2.72354e-146	SLC4A4	Principal cells
1.68694e-137	-3.14455	0.003	0.551	4.41607e-133	CCSER1	Principal cells
3.37587e-158	-3.2995	0.003	0.623	8.83735e-154	STK32A	Principal cells
3.32122e-158	-3.40329	0.008	0.64	8.6943e-154	NCKAP5	Principal cells
3.56649e-180	-3.46429	0.028	0.781	9.33637e-176	NBEA	Principal cells
8.71187e-184	-3.57058	0.032	0.801	2.28059e-179	NAV2	Principal cells
3.42468e-180	-3.59769	0.018	0.747	8.96512e-176	SLCO4C1	Principal cells
2.98877e-213	-4.24097	0.031	0.89	7.82401e-209	FARSB	Principal cells
1.30159e-212	-4.84131	0.002	0.795	3.40731e-208	ADAMTSL1	Principal cells
5.64655e-06	4.35605	0.677	0.143	0.147815	ERBB4	Parietal epithelial cells
0.000170945	4.18367	0.508	0.048	1	IL1RAPL1	Parietal epithelial cells
1.32248e-05	4.0521	0.662	0.143	0.346198	R3HDM4	Parietal epithelial cells
0.00121148	3.55629	0.585	0.333	1	RORA	Parietal epithelial cells
0.00554899	3.3347	0.462	0.19	1	DIP2C	Parietal epithelial cells
0.0168556	3.18641	0.292	0.048	1	HDAC9	Parietal epithelial cells
0.000171756	3.11295	0.569	0.143	1	PCID2	Parietal epithelial cells
0.0092217	3.0791	0.369	0.095	1	S100G	Parietal epithelial cells
0.00516482	3.05325	0.354	0.048	1	PDE1C	Parietal epithelial cells
0.000979989	2.99484	0.446	0.048	1	GRB10	Parietal epithelial cells
0.0099091	2.81571	0.369	0.095	1	GAS6	Parietal epithelial cells
0.015775	2.71904	0.523	0.381	1	LOC119047104	Parietal epithelial cells
0.0339525	2.71283	0.415	0.238	1	IMMP2L	Parietal epithelial cells
0.0223496	2.67116	0.277	0.048	1	FUT8	Parietal epithelial cells
0.0294868	2.64184	0.262	0.048	1	FGD6	Parietal epithelial cells
0.0759003	2.6147	0.338	0.19	1	ADAM10	Parietal epithelial cells
0.0195158	2.60236	0.292	0.048	1	KCTD8	Parietal epithelial cells
0.00447981	2.54082	0.508	0.238	1	PDE7B	Parietal epithelial cells
0.0546839	2.50777	0.277	0.095	1	SPOCK3	Parietal epithelial cells
0.0276848	2.46727	0.354	0.143	1	CHN2	Parietal epithelial cells
0.144959	2.38986	0.415	0.381	1	ALDH1A2	Parietal epithelial cells
0.0546839	2.37318	0.277	0.095	1	FAM168A	Parietal epithelial cells
0.0413297	2.36213	0.292	0.095	1	TSPAN9	Parietal epithelial cells
0.0177531	2.3501	0.338	0.095	1	CTTNBP2	Parietal epithelial cells
0.079249	2.33087	0.369	0.238	1	SRPK2	Parietal epithelial cells
0.0883189	2.24345	0.292	0.143	1	TULP3	Parietal epithelial cells
0.0110574	2.21568	0.385	0.095	1	BCAM	Parietal epithelial cells
0.0329874	2.13431	0.415	0.238	1	CLK1	Parietal epithelial cells
0.0413297	2.10698	0.292	0.095	1	ANK3	Parietal epithelial cells
0.0412074	2.03205	0.508	0.429	1	PTPN13	Parietal epithelial cells
0.274199	1.99002	0.262	0.19	1	MYH10	Parietal epithelial cells
0.0499978	1.98622	0.308	0.095	1	ALDOB	Parietal epithelial cells
0.0895093	1.97223	0.354	0.19	1	CTNNA3	Parietal epithelial cells
0.447019	1.96286	0.262	0.238	1	MAP4K5	Parietal epithelial cells
0.0483943	1.95082	0.369	0.19	1	CDH16	Parietal epithelial cells
0.317675	1.86711	0.385	0.381	1	FCHSD2	Parietal epithelial cells
0.478974	1.84102	0.262	0.238	1	RAD51B	Parietal epithelial cells
0.149084	1.83713	0.308	0.19	1	STRN3	Parietal epithelial cells
0.0143365	1.79063	0.615	0.476	1	FRAS1	Parietal epithelial cells
0.849231	1.75925	0.246	0.286	1	CADM1	Parietal epithelial cells
0.275506	1.75755	0.308	0.238	1	NEDD4L	Parietal epithelial cells
0.161471	1.72665	0.277	0.143	1	FRMD3	Parietal epithelial cells
0.153938	1.70906	0.262	0.143	1	ALS2	Parietal epithelial cells
0.44705	1.65215	0.354	0.381	1	ITGAV	Parietal epithelial cells
0.439477	1.61473	0.308	0.286	1	SLIT3	Parietal epithelial cells
0.490585	1.60476	0.292	0.286	1	UXS1	Parietal epithelial cells
0.918884	1.57156	0.215	0.286	1	ZC3H11A	Parietal epithelial cells
1	1.55462	0.262	0.333	1	CDH6	Parietal epithelial cells
0.103314	1.51341	0.492	0.429	1	NFAT5	Parietal epithelial cells
0.651313	1.46535	0.354	0.429	1	TSC22D1	Parietal epithelial cells
0.689157	1.44429	0.262	0.286	1	TAB2	Parietal epithelial cells
0.590927	1.44095	0.308	0.333	1	MATR3	Parietal epithelial cells
0.828739	1.43623	0.246	0.286	1	ZNF148	Parietal epithelial cells
0.593995	1.42311	0.354	0.429	1	PTEN	Parietal epithelial cells
0.591057	1.39925	0.462	0.619	1	APBB2	Parietal epithelial cells
0.216586	1.3978	0.262	0.143	1	CDC14B	Parietal epithelial cells
0.945761	1.3799	0.277	0.381	1	XPR1	Parietal epithelial cells
0.785902	1.37552	0.308	0.381	1	PPP1R9A	Parietal epithelial cells
0.105132	1.37244	0.631	0.619	1	BICC1	Parietal epithelial cells
0.875911	1.37078	0.215	0.286	1	PLEKHA5	Parietal epithelial cells
0.244097	1.34175	0.446	0.476	1	ARGLU1	Parietal epithelial cells
0.204382	1.32496	0.4	0.333	1	HNRNPA2B1	Parietal epithelial cells
0.416122	1.32338	0.446	0.476	1	COBLL1	Parietal epithelial cells
0.905953	1.32106	0.323	0.429	1	HUWE1	Parietal epithelial cells
0.838972	1.31087	0.246	0.286	1	BMPR2	Parietal epithelial cells
0.466436	1.30673	0.338	0.333	1	PKP4	Parietal epithelial cells
0.747756	1.29	0.292	0.333	1	WNK1	Parietal epithelial cells
0.590885	1.2817	0.338	0.381	1	CLASP1	Parietal epithelial cells
0.0378271	1.27198	0.662	0.714	1	DST	Parietal epithelial cells
0.406159	1.25169	0.323	0.286	1	QKI	Parietal epithelial cells
0.750161	1.24068	0.2	0.286	1	PDE7A	Parietal epithelial cells
0.640704	1.20389	0.215	0.333	1	HNRNPM	Parietal epithelial cells
0.876949	1.19838	0.246	0.333	1	XPO1	Parietal epithelial cells
0.989858	1.19313	0.262	0.333	1	HP1BP3	Parietal epithelial cells
0.241298	1.18732	0.538	0.571	1	SOX6	Parietal epithelial cells
0.541174	1.18302	0.2	0.333	1	COG5	Parietal epithelial cells
0.978723	1.17571	0.231	0.286	1	TTC28	Parietal epithelial cells
0.952955	1.1744	0.246	0.286	1	PLCB1	Parietal epithelial cells
0.928516	1.17348	0.385	0.524	1	BTBD9	Parietal epithelial cells
0.887131	1.16722	0.246	0.333	1	ZNF609	Parietal epithelial cells
0.528151	1.16642	0.262	0.429	1	MYCBP2	Parietal epithelial cells
0.843913	1.13817	0.215	0.286	1	USP9X	Parietal epithelial cells
0.378251	1.13067	0.154	0.286	1	UBL3	Parietal epithelial cells
0.341862	1.12369	0.277	0.19	1	ZNF385D	Parietal epithelial cells
0.951296	1.11693	0.292	0.381	1	KANSL1	Parietal epithelial cells
0.951296	1.10928	0.292	0.381	1	MAP4K4	Parietal epithelial cells
0.0582469	1.10807	0.092	0.286	1	RIC1	Parietal epithelial cells
0.256174	1.10588	0.215	0.429	1	FUS	Parietal epithelial cells
0.328241	1.10062	0.308	0.238	1	DLG1	Parietal epithelial cells
0.893919	1.09957	0.231	0.286	1	IGF1R	Parietal epithelial cells
0.476285	1.09719	0.323	0.333	1	AFF1	Parietal epithelial cells
0.527678	1.08832	0.369	0.381	1	PELI2	Parietal epithelial cells
0.494058	1.08333	0.277	0.238	1	CAMKMT	Parietal epithelial cells
0.957462	1.06771	0.231	0.286	1	CCAR1	Parietal epithelial cells
0.478741	1.06416	0.169	0.286	1	RAB3GAP1	Parietal epithelial cells
0.33347	1.05848	0.492	0.524	1	PRKD1	Parietal epithelial cells
0.783074	1.05307	0.231	0.333	1	GATAD2B	Parietal epithelial cells
0.826903	1.04624	0.369	0.571	1	TCF7L2	Parietal epithelial cells
0.89736	1.02496	0.215	0.286	1	AAK1	Parietal epithelial cells
0.523346	1.01753	0.2	0.333	1	ASXL1	Parietal epithelial cells
0.853528	1.01134	0.431	0.619	1	MSI2	Parietal epithelial cells
0.148117	1.00195	0.554	0.524	1	THSD7A	Parietal epithelial cells
0.93829	0.9992	0.246	0.333	1	KIF5B	Parietal epithelial cells
0.566522	0.99349	0.354	0.381	1	TMEM135	Parietal epithelial cells
0.398376	0.956409	0.185	0.333	1	ZNF280D	Parietal epithelial cells
0.763552	0.930952	0.262	0.381	1	PCCA	Parietal epithelial cells
0.502242	0.927116	0.231	0.381	1	WT1	Parietal epithelial cells
0.760682	0.926031	0.2	0.286	1	MTMR3	Parietal epithelial cells
0.58457	0.925424	0.215	0.333	1	CMSS1	Parietal epithelial cells
0.383091	0.917293	0.185	0.333	1	TRA2B	Parietal epithelial cells
0.633779	0.90984	0.277	0.429	1	JARID2	Parietal epithelial cells
0.103304	0.907444	0.108	0.286	1	AVEN	Parietal epithelial cells
0.519111	0.899805	0.338	0.333	1	TSHZ2	Parietal epithelial cells
0.368171	0.890012	0.185	0.333	1	FARS2	Parietal epithelial cells
0.814197	0.889633	0.292	0.333	1	RTN4	Parietal epithelial cells
0.469939	0.878507	0.231	0.381	1	RB1	Parietal epithelial cells
0.856646	0.871886	0.262	0.286	1	FTH1	Parietal epithelial cells
0.761024	0.865164	0.323	0.476	1	LOC119049409	Parietal epithelial cells
0.959448	0.851447	0.262	0.333	1	CSPP1	Parietal epithelial cells
0.450522	0.843515	0.277	0.476	1	PTPN12	Parietal epithelial cells
0.518416	0.837367	0.431	0.429	1	HS6ST2	Parietal epithelial cells
0.149266	0.829916	0.2	0.429	1	PIAS1	Parietal epithelial cells
0.148298	0.827964	0.154	0.333	1	PAFAH1B1	Parietal epithelial cells
0.469812	0.817316	0.169	0.286	1	BTAF1	Parietal epithelial cells
0.494058	0.815101	0.231	0.381	1	STAG2	Parietal epithelial cells
0.452234	0.813712	0.169	0.286	1	SRSF3	Parietal epithelial cells
0.189849	0.806247	0.2	0.429	1	NSD3	Parietal epithelial cells
0.0375415	0.805285	0.108	0.333	1	RASSF8	Parietal epithelial cells
0.669991	0.805213	0.292	0.286	1	FBXL7	Parietal epithelial cells
0.505824	0.799679	0.2	0.333	1	USP15	Parietal epithelial cells
0.266018	0.787772	0.308	0.19	1	ZNF521	Parietal epithelial cells
0.286073	0.779149	0.2	0.381	1	CNOT4	Parietal epithelial cells
0.916155	0.773852	0.338	0.429	1	LOC119047453	Parietal epithelial cells
0.422446	0.764221	0.246	0.429	1	WDR33	Parietal epithelial cells
0.0264647	0.758681	0.138	0.429	1	RSBN1L	Parietal epithelial cells
0.535684	0.742909	0.231	0.381	1	PUM1	Parietal epithelial cells
0.566983	0.709885	0.185	0.286	1	USP24	Parietal epithelial cells
0.955611	0.70988	0.277	0.381	1	ZNF638	Parietal epithelial cells
0.40809	0.707304	0.246	0.429	1	MKLN1	Parietal epithelial cells
0.386076	0.7053	0.262	0.19	1	LMCD1	Parietal epithelial cells
0.575441	0.703828	0.215	0.333	1	MRTFB	Parietal epithelial cells
0.370289	0.696343	0.154	0.286	1	NAP1L1	Parietal epithelial cells
0.229812	0.689826	0.138	0.286	1	TRIM24	Parietal epithelial cells
0.32473	0.686589	0.154	0.286	1	MCC	Parietal epithelial cells
0.35468	0.686133	0.154	0.286	1	HEATR5A	Parietal epithelial cells
0.582706	0.682384	0.4	0.619	1	GPX3	Parietal epithelial cells
0.836439	0.678732	0.246	0.333	1	UBR2	Parietal epithelial cells
0.0999475	0.677367	0.231	0.524	1	MYLK	Parietal epithelial cells
0.134856	0.676657	0.169	0.381	1	TAOK1	Parietal epithelial cells
0.0111754	0.662144	0.062	0.286	1	MARK2	Parietal epithelial cells
0.023714	0.661292	0.138	0.429	1	PCBP2	Parietal epithelial cells
0.791176	0.654005	0.215	0.286	1	STK3	Parietal epithelial cells
0.106763	0.651167	0.108	0.286	1	PIAS2	Parietal epithelial cells
0.991335	0.649337	0.446	0.571	1	FOXP1	Parietal epithelial cells
0.252209	0.640749	0.169	0.333	1	RSRC1	Parietal epithelial cells
0.278423	0.635499	0.215	0.429	1	CCNY	Parietal epithelial cells
0.268763	0.627699	0.231	0.429	1	GSK3B	Parietal epithelial cells
0.426576	0.626397	0.169	0.286	1	NPR3	Parietal epithelial cells
0.13863	0.623066	0.215	0.476	1	LCOR	Parietal epithelial cells
0.254269	0.617228	0.138	0.286	1	PPP4R2	Parietal epithelial cells
0.279919	0.612001	0.231	0.429	1	ZMYM2	Parietal epithelial cells
0.862376	0.609565	0.231	0.286	1	B2M	Parietal epithelial cells
0.280093	0.608554	0.2	0.381	1	GCC2	Parietal epithelial cells
0.00489795	0.607613	0.108	0.429	1	RICTOR	Parietal epithelial cells
0.176162	0.605008	0.123	0.286	1	STX16	Parietal epithelial cells
0.578052	0.604203	0.323	0.524	1	ARID2	Parietal epithelial cells
0.548537	0.602904	0.369	0.571	1	MBNL2	Parietal epithelial cells
0.557448	0.601538	0.185	0.286	1	PTBP3	Parietal epithelial cells
0.571618	0.599753	0.246	0.381	1	LGR4	Parietal epithelial cells
0.232659	0.593025	0.4	0.762	1	DDX5	Parietal epithelial cells
0.146032	0.592307	0.169	0.381	1	ANO6	Parietal epithelial cells
0.120996	0.57831	0.169	0.381	1	GAB1	Parietal epithelial cells
0.106763	0.577816	0.108	0.286	1	KPNA4	Parietal epithelial cells
0.936364	0.575436	0.477	0.667	1	TCF12	Parietal epithelial cells
0.452234	0.566495	0.169	0.286	1	FAM13B	Parietal epithelial cells
0.380275	0.564416	0.246	0.429	1	BCL2	Parietal epithelial cells
0.267154	0.562465	0.138	0.286	1	MON2	Parietal epithelial cells
0.677896	0.56213	0.277	0.429	1	CDC42BPA	Parietal epithelial cells
0.254269	0.560057	0.138	0.286	1	PARP4	Parietal epithelial cells
0.845509	0.552986	0.385	0.571	1	USP34	Parietal epithelial cells
0.317507	0.552257	0.154	0.286	1	WDR26	Parietal epithelial cells
0.101275	0.55197	0.2	0.476	1	FNBP4	Parietal epithelial cells
0.820665	0.542371	0.231	0.286	1	MIOX	Parietal epithelial cells
0.538615	0.53912	0.185	0.286	1	JAK1	Parietal epithelial cells
0.178825	0.536609	0.154	0.333	1	ARFGEF1	Parietal epithelial cells
0.161639	0.530867	0.123	0.286	1	HNRNPF	Parietal epithelial cells
0.0202007	0.526991	0.092	0.333	1	RCOR3	Parietal epithelial cells
0.213909	0.525034	0.338	0.619	1	FBXL17	Parietal epithelial cells
0.066785	0.523598	0.169	0.429	1	CSNK1A1	Parietal epithelial cells
0.241823	0.522095	0.138	0.286	1	CSTF3	Parietal epithelial cells
0.418216	0.518999	0.169	0.286	1	TMCC1	Parietal epithelial cells
0.148038	0.516232	0.123	0.286	1	TOP1	Parietal epithelial cells
0.61835	0.514032	0.231	0.333	1	LUC7L	Parietal epithelial cells
0.260657	0.511138	0.138	0.286	1	WAPL	Parietal epithelial cells
0.109743	0.510866	0.138	0.333	1	LSM14A	Parietal epithelial cells
0.295538	0.508987	0.169	0.333	1	LARGE1	Parietal epithelial cells
0.368171	0.506452	0.185	0.333	1	TRA2A	Parietal epithelial cells
0.29066	0.50337	0.323	0.571	1	EXOC6B	Parietal epithelial cells
0.375585	0.503196	0.185	0.333	1	SMURF2	Parietal epithelial cells
0.131281	0.501557	0.169	0.381	1	FCHO2	Parietal epithelial cells
0.252209	0.501303	0.169	0.333	1	CASK	Parietal epithelial cells
0.180222	0.499106	0.262	0.524	1	NCKAP1	Parietal epithelial cells
0.353618	0.494597	0.185	0.333	1	PTPN4	Parietal epithelial cells
0.430953	0.493422	0.2	0.333	1	HNRNPDL	Parietal epithelial cells
0.477905	0.49249	0.231	0.381	1	PARVA	Parietal epithelial cells
0.337165	0.483177	0.277	0.476	1	ZZZ3	Parietal epithelial cells
0.2593	0.481928	0.354	0.714	1	ANKRD11	Parietal epithelial cells
0.4841	0.480613	0.185	0.286	1	USP6NL	Parietal epithelial cells
0.431226	0.475721	0.231	0.381	1	ADK	Parietal epithelial cells
0.134735	0.475663	0.138	0.333	1	CAPZA2	Parietal epithelial cells
0.792811	0.466628	0.308	0.429	1	FAM13A	Parietal epithelial cells
0.229812	0.462355	0.138	0.286	1	KAZN	Parietal epithelial cells
0.0582469	0.461114	0.092	0.286	1	LRRCC1	Parietal epithelial cells
0.0778562	0.456723	0.123	0.333	1	CCNL1	Parietal epithelial cells
0.106763	0.446586	0.108	0.286	1	MINDY3	Parietal epithelial cells
0.183543	0.443046	0.154	0.333	1	ZC3H7A	Parietal epithelial cells
0.210712	0.440971	0.215	0.429	1	FUBP1	Parietal epithelial cells
0.425178	0.428717	0.308	0.476	1	PTPRG	Parietal epithelial cells
0.166376	0.427364	0.123	0.286	1	ALMS1	Parietal epithelial cells
0.192499	0.422199	0.215	0.429	1	ATP2B1	Parietal epithelial cells
0.198249	0.417487	0.154	0.333	1	FNIP1	Parietal epithelial cells
0.0210844	0.41619	0.092	0.333	1	PCGF5	Parietal epithelial cells
0.171216	0.41489	0.123	0.286	1	ZSWIM6	Parietal epithelial cells
0.409954	0.414777	0.169	0.286	1	ALCAM	Parietal epithelial cells
0.865874	0.414693	0.508	0.667	1	STAG1	Parietal epithelial cells
0.152471	0.413824	0.123	0.286	1	UPF2	Parietal epithelial cells
0.0858875	0.41046	0.154	0.381	1	PPP6R3	Parietal epithelial cells
0.309612	0.405581	0.292	0.524	1	ITGA1	Parietal epithelial cells
0.103304	0.402878	0.108	0.286	1	CUL4A	Parietal epithelial cells
0.0519084	0.396801	0.092	0.286	1	RBBP6	Parietal epithelial cells
0.519546	0.396106	0.369	0.524	1	RBMS3	Parietal epithelial cells
0.0436669	0.391857	0.108	0.333	1	UBE2K	Parietal epithelial cells
0.367741	0.385601	0.308	0.524	1	NR2F2	Parietal epithelial cells
0.0266064	0.385175	0.077	0.286	1	GLG1	Parietal epithelial cells
0.160855	0.379728	0.154	0.333	1	ABL2	Parietal epithelial cells
0.851534	0.373267	0.354	0.381	1	ZCCHC7	Parietal epithelial cells
0.022854	0.371605	0.138	0.429	1	LOC119036308	Parietal epithelial cells
0.176671	0.3712	0.185	0.381	1	BTRC	Parietal epithelial cells
0.206046	0.369467	0.215	0.429	1	HERC1	Parietal epithelial cells
0.632099	0.367995	0.385	0.571	1	EPC1	Parietal epithelial cells
0.349461	0.363393	0.277	0.476	1	DMD	Parietal epithelial cells
0.0163197	0.357509	0.108	0.381	1	SF1	Parietal epithelial cells
0.0560662	0.354412	0.092	0.286	1	GK5	Parietal epithelial cells
0.093458	0.35345	0.108	0.286	1	KDM6A	Parietal epithelial cells
0.332059	0.352822	0.154	0.286	1	UHRF2	Parietal epithelial cells
0.18553	0.348246	0.185	0.381	1	UBE2H	Parietal epithelial cells
0.12778	0.34589	0.169	0.381	1	HNRNPK	Parietal epithelial cells
0.0432463	0.339658	0.154	0.429	1	PPP3CC	Parietal epithelial cells
0.293039	0.335019	0.292	0.524	1	TBL1XR1	Parietal epithelial cells
0.407502	0.334991	0.2	0.333	1	ATP2A2	Parietal epithelial cells
0.364207	0.331754	0.292	0.476	1	MYL6	Parietal epithelial cells
0.0404608	0.328669	0.154	0.429	1	ZMYM4	Parietal epithelial cells
0.424121	0.325623	0.415	0.714	1	NIPBL	Parietal epithelial cells
0.124352	0.32445	0.169	0.381	1	ITM2B	Parietal epithelial cells
0.35488	0.323224	0.169	0.286	1	RBM25	Parietal epithelial cells
0.0833283	0.319993	0.231	0.524	1	KMT2A	Parietal epithelial cells
0.454228	0.319076	0.231	0.381	1	MCU	Parietal epithelial cells
0.242212	0.317897	0.231	0.429	1	ANKRD28	Parietal epithelial cells
0.123533	0.315301	0.138	0.333	1	RUFY3	Parietal epithelial cells
0.303852	0.31466	0.338	0.619	1	SRRM2	Parietal epithelial cells
0.584593	0.306616	0.354	0.524	1	PKD2	Parietal epithelial cells
0.0999339	0.303928	0.108	0.286	1	CAMK2D	Parietal epithelial cells
0.00838028	0.303504	0.077	0.333	1	COP1	Parietal epithelial cells
0.093458	0.301662	0.108	0.286	1	DENND6A	Parietal epithelial cells
0.516379	0.299004	0.323	0.524	1	PRKCE	Parietal epithelial cells
0.18106	0.293651	0.185	0.381	1	UBE2D3	Parietal epithelial cells
0.874664	0.291223	0.508	0.714	1	IGFBP7	Parietal epithelial cells
0.171869	0.288775	0.231	0.476	1	ABLIM1	Parietal epithelial cells
0.0804532	0.283664	0.123	0.333	1	ACTR3	Parietal epithelial cells
0.111354	0.282909	0.169	0.381	1	HECTD1	Parietal epithelial cells
0.183974	0.277221	0.231	0.476	1	SCAF8	Parietal epithelial cells
0.077961	0.277032	0.323	0.667	1	RAPGEF2	Parietal epithelial cells
0.0432635	0.274355	0.2	0.524	1	GIGYF2	Parietal epithelial cells
0.0824091	0.273831	0.308	0.667	1	SF3B1	Parietal epithelial cells
0.220273	0.272442	0.215	0.429	1	FXR1	Parietal epithelial cells
0.0436669	0.270697	0.108	0.333	1	ATP11A	Parietal epithelial cells
0.589237	0.270589	0.2	0.286	1	SUPT3H	Parietal epithelial cells
0.198318	0.270557	0.169	0.333	1	MBD5	Parietal epithelial cells
0.160855	0.264701	0.154	0.333	1	CEP350	Parietal epithelial cells
0.31599	0.264302	0.246	0.429	1	TOP2B	Parietal epithelial cells
0.908559	0.262973	0.369	0.429	1	HNRNPH1	Parietal epithelial cells
0.0898578	0.260971	0.277	0.619	1	AFF3	Parietal epithelial cells
0.324536	0.259868	0.338	0.571	1	NBEAL1	Parietal epithelial cells
0.0909671	0.257498	0.2	0.476	1	PCM1	Parietal epithelial cells
0.316492	0.256623	0.262	0.476	1	DYRK1A	Parietal epithelial cells
0.312178	0.256013	0.185	0.333	1	ME3	Parietal epithelial cells
0.0527375	0.254774	0.138	0.381	1	LIMS1	Parietal epithelial cells
0.000833837	-0.252722	0.031	0.286	1	RLIM	Parietal epithelial cells
0.151987	-0.253389	0.185	0.381	1	LRRC8D	Parietal epithelial cells
0.0815174	-0.253796	0.108	0.286	1	NUMA1	Parietal epithelial cells
0.0406729	-0.254401	0.4	0.762	1	KMT2E	Parietal epithelial cells
0.00818517	-0.257296	0.138	0.476	1	PPP4R3A	Parietal epithelial cells
0.190432	-0.262306	0.231	0.429	1	CNOT2	Parietal epithelial cells
0.0182631	-0.264572	0.169	0.476	1	LRRFIP1	Parietal epithelial cells
0.000754684	-0.267327	0.231	0.762	1	SENP6	Parietal epithelial cells
0.00203067	-0.267744	0.092	0.429	1	THRAP3	Parietal epithelial cells
0.00489872	-0.268179	0.154	0.524	1	DNAJC1	Parietal epithelial cells
0.000835513	-0.268494	0.046	0.333	1	SIN3A	Parietal epithelial cells
0.0535488	-0.268608	0.123	0.333	1	SPTLC2	Parietal epithelial cells
0.0415245	-0.26991	0.138	0.381	1	SLTM	Parietal epithelial cells
0.00297289	-0.274506	0.046	0.286	1	MRPL1	Parietal epithelial cells
0.00653252	-0.28029	0.077	0.333	1	SNX13	Parietal epithelial cells
0.0232555	-0.281891	0.077	0.286	1	CCDC198	Parietal epithelial cells
0.208648	-0.282677	0.446	0.667	1	ARHGAP6	Parietal epithelial cells
0.13362	-0.283453	0.231	0.429	1	SDC2	Parietal epithelial cells
0.876656	-0.287332	0.354	0.286	1	VCL	Parietal epithelial cells
0.0535955	-0.290735	0.246	0.524	1	ZFR	Parietal epithelial cells
0.00357098	-0.293427	0.046	0.286	1	CDC37L1	Parietal epithelial cells
0.00854618	-0.297445	0.108	0.381	1	AP1G1	Parietal epithelial cells
0.00500079	-0.299531	0.092	0.381	1	TAF15	Parietal epithelial cells
0.0196182	-0.300172	0.169	0.476	1	ROCK1	Parietal epithelial cells
0.00956026	-0.301508	0.062	0.286	1	RFX7	Parietal epithelial cells
0.0254458	-0.303456	0.077	0.286	1	ZDHHC17	Parietal epithelial cells
0.0805616	-0.304538	0.138	0.333	1	DNAJC13	Parietal epithelial cells
0.0106588	-0.308789	0.108	0.381	1	RASA1	Parietal epithelial cells
0.00586756	-0.309284	0.138	0.476	1	HNRNPH3	Parietal epithelial cells
0.00516392	-0.311291	0.138	0.476	1	UACA	Parietal epithelial cells
0.0334418	-0.311982	0.108	0.333	1	R3HDM1	Parietal epithelial cells
0.00759138	-0.313445	0.077	0.333	1	YAP1	Parietal epithelial cells
0.0394133	-0.316661	0.323	0.762	1	RSRP1	Parietal epithelial cells
0.0137844	-0.318356	0.231	0.619	1	SREK1	Parietal epithelial cells
0.000833837	-0.31906	0.031	0.286	1	DNAJC7	Parietal epithelial cells
0.00926746	-0.32285	0.123	0.429	1	NR3C2	Parietal epithelial cells
0.0913725	-0.324695	0.138	0.333	1	EXOC1	Parietal epithelial cells
0.0426296	-0.324968	0.092	0.286	1	USF2	Parietal epithelial cells
0.00840974	-0.326433	0.169	0.524	1	ARHGAP10	Parietal epithelial cells
0.0121819	-0.328579	0.2	0.571	1	SRSF11	Parietal epithelial cells
0.0232555	-0.331171	0.077	0.286	1	YTHDF3	Parietal epithelial cells
0.0659558	-0.332823	0.108	0.286	1	KMT5B	Parietal epithelial cells
0.171297	-0.334866	0.138	0.286	1	BBS9	Parietal epithelial cells
0.00214938	-0.335303	0.138	0.524	1	ATP11C	Parietal epithelial cells
0.551307	-0.336468	0.6	0.81	1	RBFOX1	Parietal epithelial cells
0.00012681	-0.337342	0.154	0.667	1	ANKRD10	Parietal epithelial cells
0.0454695	-0.337802	0.277	0.619	1	TANC1	Parietal epithelial cells
0.0499283	-0.341132	0.092	0.286	1	GNG12	Parietal epithelial cells
0.00335507	-0.34366	0.123	0.476	1	FAM120A	Parietal epithelial cells
0.057267	-0.348102	0.154	0.381	1	ASXL2	Parietal epithelial cells
0.00218005	-0.348575	0.077	0.381	1	NBR1	Parietal epithelial cells
0.00353041	-0.348924	0.108	0.429	1	MAP2K5	Parietal epithelial cells
0.00357098	-0.349889	0.046	0.286	1	CTNNBL1	Parietal epithelial cells
0.0016523	-0.350482	0.092	0.429	1	MIER1	Parietal epithelial cells
0.00213694	-0.353152	0.092	0.429	1	MAPK1	Parietal epithelial cells
0.0889862	-0.357403	0.246	0.476	1	USP47	Parietal epithelial cells
0.000835513	-0.357704	0.046	0.333	1	CHM	Parietal epithelial cells
0.0481468	-0.359008	0.123	0.333	1	CCDC91	Parietal epithelial cells
0.000250945	-0.359827	0.169	0.714	1	EIF4G3	Parietal epithelial cells
0.00550818	-0.363325	0.092	0.381	1	NPTN	Parietal epithelial cells
0.0106588	-0.363391	0.108	0.381	1	RABGAP1	Parietal epithelial cells
0.116044	-0.363815	0.123	0.286	1	ZDHHC20	Parietal epithelial cells
0.00774388	-0.364733	0.215	0.619	1	BIRC6	Parietal epithelial cells
0.000166422	-0.365623	0.031	0.333	1	LOC119062438	Parietal epithelial cells
0.0377666	-0.366843	0.092	0.286	1	ATP8A1	Parietal epithelial cells
0.0787342	-0.37024	0.108	0.286	1	SH3D19	Parietal epithelial cells
0.0760289	-0.371235	0.108	0.286	1	PHF14	Parietal epithelial cells
0.044364	-0.372326	0.092	0.286	1	ATL2	Parietal epithelial cells
0.0513548	-0.372607	0.354	0.667	1	ITPR2	Parietal epithelial cells
0.014221	-0.373416	0.092	0.333	1	COG3	Parietal epithelial cells
0.0439714	-0.379165	0.277	0.571	1	PPP3CA	Parietal epithelial cells
0.0843798	-0.379431	0.108	0.286	1	SLK	Parietal epithelial cells
0.0111332	-0.379684	0.108	0.381	1	HMBOX1	Parietal epithelial cells
0.0574242	-0.383076	0.123	0.333	1	TBC1D5	Parietal epithelial cells
0.000412591	-0.386396	0.092	0.476	1	GOLGB1	Parietal epithelial cells
0.00336044	-0.388033	0.046	0.286	1	CREBRF	Parietal epithelial cells
0.000733157	-0.389547	0.046	0.333	1	FAM214A	Parietal epithelial cells
0.0755593	-0.389664	0.138	0.333	1	MIB1	Parietal epithelial cells
0.0189155	-0.390275	0.123	0.381	1	TET2	Parietal epithelial cells
0.186019	-0.391975	0.138	0.286	1	TAX1BP1	Parietal epithelial cells
0.000835513	-0.396795	0.046	0.333	1	DROSHA	Parietal epithelial cells
0.112459	-0.398781	0.123	0.286	1	ARHGAP5	Parietal epithelial cells
0.0162503	-0.399648	0.092	0.333	1	PRKD3	Parietal epithelial cells
0.0155473	-0.402105	0.092	0.333	1	CPEB3	Parietal epithelial cells
0.106766	-0.402393	0.215	0.429	1	HIVEP1	Parietal epithelial cells
0.00193145	-0.402758	0.154	0.571	1	FAF1	Parietal epithelial cells
5.15404e-05	-0.404338	0.154	0.714	1	ZRANB2	Parietal epithelial cells
0.014221	-0.408189	0.092	0.333	1	DCBLD2	Parietal epithelial cells
0.0733999	-0.413667	0.108	0.286	1	AFDN	Parietal epithelial cells
0.0731548	-0.414142	0.138	0.333	1	FXYD2	Parietal epithelial cells
0.00077588	-0.415094	0.031	0.286	1	ENOX2	Parietal epithelial cells
0.123274	-0.416133	0.185	0.381	1	TMEM131	Parietal epithelial cells
0.0230172	-0.418872	0.123	0.381	1	LRP6	Parietal epithelial cells
0.228401	-0.422593	0.185	0.333	1	STXBP6	Parietal epithelial cells
0.208628	-0.429955	0.508	0.762	1	LRP2	Parietal epithelial cells
0.00988898	-0.432667	0.277	0.762	1	ARHGAP29	Parietal epithelial cells
0.000833837	-0.433358	0.031	0.286	1	KLHL2	Parietal epithelial cells
0.000150434	-0.434493	0.062	0.429	1	STRN	Parietal epithelial cells
0.00218005	-0.435211	0.077	0.381	1	CPEB4	Parietal epithelial cells
0.00657278	-0.437529	0.062	0.286	1	ATP6V0A1	Parietal epithelial cells
0.00956026	-0.439951	0.062	0.286	1	PRPSAP2	Parietal epithelial cells
0.0031284	-0.445627	0.169	0.571	1	AKT3	Parietal epithelial cells
0.00449637	-0.446314	0.185	0.571	1	TRPM7	Parietal epithelial cells
0.0216436	-0.450159	0.231	0.571	1	FAM172A	Parietal epithelial cells
0.00192927	-0.450604	0.092	0.429	1	FGFR2	Parietal epithelial cells
0.0122859	-0.451064	0.385	0.857	1	ITGB8	Parietal epithelial cells
0.02214	-0.451429	0.123	0.381	1	PRPF4B	Parietal epithelial cells
0.000182852	-0.452032	0.046	0.381	1	PLEKHG4B	Parietal epithelial cells
0.0212307	-0.45232	0.077	0.286	1	CXXC5	Parietal epithelial cells
0.0253385	-0.452719	0.108	0.333	1	FGD4	Parietal epithelial cells
0.0812178	-0.453088	0.2	0.429	1	ARID4B	Parietal epithelial cells
0.00223928	-0.45435	0.077	0.381	1	MTDH	Parietal epithelial cells
0.00297289	-0.45435	0.046	0.286	1	PTBP1	Parietal epithelial cells
0.0202871	-0.454601	0.231	0.571	1	ST3GAL6	Parietal epithelial cells
0.00077588	-0.456441	0.031	0.286	1	CFAP69	Parietal epithelial cells
0.000833837	-0.457108	0.031	0.286	1	STIM2	Parietal epithelial cells
0.00781756	-0.457216	0.123	0.429	1	RREB1	Parietal epithelial cells
0.00272879	-0.458717	0.062	0.333	1	KLF6	Parietal epithelial cells
0.00956026	-0.460667	0.062	0.286	1	MSN	Parietal epithelial cells
0.00357098	-0.464979	0.046	0.286	1	PRRC2B	Parietal epithelial cells
0.0450514	-0.46645	0.354	0.667	1	PDE3A	Parietal epithelial cells
1.38612e-05	-0.468766	0.123	0.667	0.362858	VPS13C	Parietal epithelial cells
0.000833837	-0.472411	0.031	0.286	1	CAPZB	Parietal epithelial cells
0.000884782	-0.475342	0.108	0.476	1	KAT6A	Parietal epithelial cells
0.0106119	-0.476519	0.062	0.286	1	USP3	Parietal epithelial cells
0.00774388	-0.476599	0.215	0.619	1	ASH1L	Parietal epithelial cells
0.0279999	-0.476959	0.138	0.381	1	SPOPL	Parietal epithelial cells
0.02214	-0.477559	0.123	0.381	1	CAB39	Parietal epithelial cells
0.0203046	-0.480531	0.415	0.857	1	NFIA	Parietal epithelial cells
0.000166422	-0.480682	0.031	0.333	1	ELP4	Parietal epithelial cells
0.0708457	-0.482219	0.108	0.286	1	CALM1	Parietal epithelial cells
0.0218154	-0.485202	0.169	0.476	1	PKN2	Parietal epithelial cells
0.0240279	-0.486117	0.154	0.429	1	COL4A1	Parietal epithelial cells
0.053664	-0.48843	0.154	0.381	1	SMC5	Parietal epithelial cells
0.0122361	-0.492255	0.154	0.476	1	GPATCH8	Parietal epithelial cells
0.00257771	-0.493252	0.062	0.333	1	YPEL2	Parietal epithelial cells
0.00639261	-0.4972	0.169	0.524	1	MYOF	Parietal epithelial cells
0.000644313	-0.498015	0.062	0.381	1	ZFX	Parietal epithelial cells
0.00577891	-0.498374	0.092	0.381	1	VPS50	Parietal epithelial cells
0.000168127	-0.503773	0.138	0.619	1	MYH9	Parietal epithelial cells
0.00077588	-0.504371	0.031	0.286	1	ZFHX3	Parietal epithelial cells
0.0202772	-0.504776	0.077	0.286	1	DICER1	Parietal epithelial cells
0.0516945	-0.506304	0.123	0.333	1	SFPQ	Parietal epithelial cells
0.000170647	-0.510244	0.046	0.381	1	ANO5	Parietal epithelial cells
0.00664874	-0.510765	0.185	0.571	1	ZMYND11	Parietal epithelial cells
0.00305548	-0.512138	0.062	0.333	1	CUL5	Parietal epithelial cells
0.0635694	-0.5126	0.169	0.381	1	SIPA1L1	Parietal epithelial cells
0.000160507	-0.523924	0.062	0.429	1	PCLO	Parietal epithelial cells
0.0163841	-0.52424	0.169	0.476	1	CAST	Parietal epithelial cells
0.0310936	-0.524284	0.215	0.524	1	CHD9	Parietal epithelial cells
0.00257771	-0.524824	0.062	0.333	1	EIF3E	Parietal epithelial cells
0.000166422	-0.525004	0.031	0.333	1	NDUFAF2	Parietal epithelial cells
0.0309267	-0.527247	0.108	0.333	1	TOGARAM1	Parietal epithelial cells
0.00156844	-0.527284	0.092	0.429	1	DYM	Parietal epithelial cells
0.130881	-0.52897	0.154	0.333	1	OPHN1	Parietal epithelial cells
0.000684898	-0.528972	0.062	0.381	1	ARIH2	Parietal epithelial cells
0.063047	-0.529633	0.154	0.381	1	KALRN	Parietal epithelial cells
0.00218005	-0.530719	0.077	0.381	1	CAPRIN1	Parietal epithelial cells
0.000782784	-0.532457	0.046	0.333	1	NDFIP2	Parietal epithelial cells
0.0320232	-0.535986	0.092	0.286	1	SNX24	Parietal epithelial cells
0.00336044	-0.538683	0.046	0.286	1	UBE2V2	Parietal epithelial cells
0.00254451	-0.540511	0.123	0.476	1	MAP3K2	Parietal epithelial cells
2.14774e-05	-0.541571	0.015	0.333	0.562236	HOXC4	Parietal epithelial cells
0.00956026	-0.548075	0.062	0.286	1	MOSPD1	Parietal epithelial cells
0.014221	-0.55037	0.092	0.333	1	R3HDM2	Parietal epithelial cells
0.0355652	-0.550523	0.308	0.619	1	TMTC1	Parietal epithelial cells
0.000517389	-0.552712	0.077	0.429	1	KIF13A	Parietal epithelial cells
0.00861833	-0.552955	0.369	0.762	1	PTPRD	Parietal epithelial cells
0.0100776	-0.553766	0.154	0.476	1	CCN2	Parietal epithelial cells
0.0189155	-0.556411	0.123	0.381	1	PCNX1	Parietal epithelial cells
6.88045e-05	-0.558126	0.108	0.571	1	NEO1	Parietal epithelial cells
0.0690938	-0.558504	0.477	0.714	1	TEAD1	Parietal epithelial cells
0.000782784	-0.55905	0.046	0.333	1	LNX2	Parietal epithelial cells
0.00077588	-0.560958	0.031	0.286	1	SLC12A1	Parietal epithelial cells
0.000562453	-0.562051	0.046	0.333	1	AIF1L	Parietal epithelial cells
0.000580963	-0.563552	0.138	0.571	1	MEIS1	Parietal epithelial cells
0.0164377	-0.563969	0.123	0.381	1	NLK	Parietal epithelial cells
0.0461576	-0.564611	0.092	0.286	1	DISP1	Parietal epithelial cells
0.17068	-0.565203	0.215	0.381	1	PPP2R3A	Parietal epithelial cells
0.000201029	-0.565379	0.108	0.524	1	TLE4	Parietal epithelial cells
0.00815959	-0.567113	0.123	0.429	1	UBR4	Parietal epithelial cells
0.000433991	-0.570236	0.077	0.429	1	RNF217	Parietal epithelial cells
0.0100739	-0.571435	0.062	0.286	1	FAM126B	Parietal epithelial cells
0.00860256	-0.571992	0.062	0.286	1	SCAPER	Parietal epithelial cells
0.000782784	-0.573812	0.046	0.333	1	ARL13B	Parietal epithelial cells
0.00170879	-0.573964	0.138	0.524	1	ZNF292	Parietal epithelial cells
0.000124607	-0.575244	0.015	0.286	1	FOXN2	Parietal epithelial cells
0.00854618	-0.575787	0.108	0.381	1	PIK3R1	Parietal epithelial cells
0.000239696	-0.575865	0.123	0.571	1	HOXA3	Parietal epithelial cells
0.0263804	-0.575927	0.108	0.333	1	AGAP1	Parietal epithelial cells
0.0461576	-0.576761	0.092	0.286	1	UBE2D2	Parietal epithelial cells
0.00185242	-0.577327	0.077	0.381	1	ARRDC3	Parietal epithelial cells
0.029179	-0.578787	0.308	0.667	1	DOCK9	Parietal epithelial cells
0.0118636	-0.581349	0.138	0.429	1	RBM26	Parietal epithelial cells
0.00230609	-0.581565	0.262	0.714	1	PLXDC2	Parietal epithelial cells
0.0202772	-0.581888	0.077	0.286	1	MAP2	Parietal epithelial cells
0.00860256	-0.584543	0.062	0.286	1	TBC1D9	Parietal epithelial cells
4.98152e-05	-0.586144	0.108	0.571	1	CUNH20orf194	Parietal epithelial cells
0.0133582	-0.586482	0.277	0.667	1	ZNF644	Parietal epithelial cells
0.0189155	-0.587826	0.123	0.381	1	SLC44A1	Parietal epithelial cells
0.000644313	-0.595492	0.062	0.381	1	ZNF407	Parietal epithelial cells
0.00348654	-0.595884	0.138	0.476	1	DENND4C	Parietal epithelial cells
0.00336044	-0.597722	0.046	0.286	1	SFMBT1	Parietal epithelial cells
0.0135992	-0.601032	0.215	0.571	1	TRIP12	Parietal epithelial cells
0.00484114	-0.601315	0.138	0.476	1	BCAS3	Parietal epithelial cells
0.00015921	-0.606734	0.046	0.381	1	UBR1	Parietal epithelial cells
0.000644313	-0.606841	0.062	0.381	1	DPYSL2	Parietal epithelial cells
0.00077588	-0.607405	0.031	0.286	1	AGPAT3	Parietal epithelial cells
0.000562453	-0.611001	0.046	0.333	1	PFDN1	Parietal epithelial cells
0.00242832	-0.611629	0.123	0.476	1	SCMH1	Parietal epithelial cells
0.111806	-0.615321	0.154	0.333	1	ARID5B	Parietal epithelial cells
0.00860256	-0.619734	0.062	0.286	1	MAP3K13	Parietal epithelial cells
0.0274827	-0.621081	0.354	0.667	1	DIAPH2	Parietal epithelial cells
0.00108561	-0.624526	0.123	0.524	1	TENT2	Parietal epithelial cells
0.00034841	-0.625044	0.108	0.524	1	KMT2C	Parietal epithelial cells
0.000330047	-0.626286	0.108	0.524	1	SRRM1	Parietal epithelial cells
0.00127621	-0.626313	0.185	0.619	1	CDKL1	Parietal epithelial cells
0.000170647	-0.628521	0.046	0.381	1	ELP3	Parietal epithelial cells
0.00279483	-0.631086	0.046	0.286	1	OLA1	Parietal epithelial cells
0.0580229	-0.632796	0.138	0.333	1	FNBP1	Parietal epithelial cells
0.072409	-0.63346	0.338	0.619	1	CALD1	Parietal epithelial cells
0.000411655	-0.633861	0.231	0.714	1	ARHGEF28	Parietal epithelial cells
0.00210827	-0.63432	0.123	0.476	1	ZNF462	Parietal epithelial cells
0.00759138	-0.63569	0.077	0.333	1	NMT2	Parietal epithelial cells
0.00603245	-0.641727	0.246	0.619	1	CTNNA1	Parietal epithelial cells
0.000644313	-0.641809	0.062	0.381	1	NAA35	Parietal epithelial cells
0.00077588	-0.642065	0.031	0.286	1	ZNF385B	Parietal epithelial cells
0.0486157	-0.643163	0.154	0.381	1	SSBP3	Parietal epithelial cells
3.14922e-05	-0.643615	0.031	0.381	0.824403	SCAI	Parietal epithelial cells
0.00453605	-0.643699	0.092	0.381	1	SMARCA2	Parietal epithelial cells
0.00185242	-0.643829	0.077	0.381	1	NBAS	Parietal epithelial cells
7.42008e-06	-0.64387	0.077	0.571	0.194243	CHD1	Parietal epithelial cells
0.000517389	-0.646008	0.077	0.429	1	NUP98	Parietal epithelial cells
0.00860256	-0.646342	0.062	0.286	1	NFIC	Parietal epithelial cells
0.00127071	-0.648813	0.092	0.429	1	SMG6	Parietal epithelial cells
0.00380927	-0.649679	0.138	0.476	1	EPC2	Parietal epithelial cells
0.000163421	-0.65177	0.077	0.476	1	HERC3	Parietal epithelial cells
0.000170647	-0.656504	0.046	0.381	1	SYTL2	Parietal epithelial cells
0.00175369	-0.663031	0.077	0.381	1	DTNBP1	Parietal epithelial cells
0.00453744	-0.664143	0.138	0.476	1	STAU2	Parietal epithelial cells
0.0280014	-0.664604	0.138	0.381	1	CPQ	Parietal epithelial cells
0.0073264	-0.665786	0.062	0.286	1	KANSL2	Parietal epithelial cells
0.125155	-0.672957	0.2	0.381	1	COL4A2	Parietal epithelial cells
0.00653252	-0.675076	0.077	0.333	1	ATP11B	Parietal epithelial cells
0.000733157	-0.676761	0.046	0.333	1	ANKRD6	Parietal epithelial cells
0.00014362	-0.676916	0.092	0.524	1	LCLAT1	Parietal epithelial cells
0.000124607	-0.677146	0.015	0.286	1	PIP4P2	Parietal epithelial cells
0.00756344	-0.678372	0.185	0.524	1	DYNC2H1	Parietal epithelial cells
0.00956893	-0.679036	0.262	0.667	1	MBNL1	Parietal epithelial cells
0.0193613	-0.681135	0.077	0.286	1	ENAH	Parietal epithelial cells
0.00077588	-0.683591	0.031	0.286	1	GDI2	Parietal epithelial cells
0.0189155	-0.685281	0.123	0.381	1	PDS5B	Parietal epithelial cells
0.00411078	-0.687189	0.092	0.381	1	ATF1	Parietal epithelial cells
0.11996	-0.6882	0.169	0.333	1	MCTP1	Parietal epithelial cells
2.14774e-05	-0.693716	0.015	0.333	0.562236	NCK1	Parietal epithelial cells
0.000642552	-0.695412	0.046	0.333	1	OXSR1	Parietal epithelial cells
0.000644313	-0.695644	0.062	0.381	1	SEPTIN11	Parietal epithelial cells
0.0718908	-0.695888	0.169	0.381	1	NUCKS1	Parietal epithelial cells
0.00816536	-0.69665	0.185	0.524	1	GOLGA4	Parietal epithelial cells
0.00860256	-0.696914	0.062	0.286	1	YARS2	Parietal epithelial cells
0.00123048	-0.69787	0.138	0.524	1	RPS6KB1	Parietal epithelial cells
0.00297289	-0.702588	0.046	0.286	1	DPYSL3	Parietal epithelial cells
0.00207043	-0.703683	0.2	0.619	1	PLCL1	Parietal epithelial cells
0.00304377	-0.705886	0.277	0.714	1	PPP1R12A	Parietal epithelial cells
0.000124607	-0.711279	0.015	0.286	1	PIGU	Parietal epithelial cells
0.000143548	-0.712439	0.138	0.619	1	TNRC6A	Parietal epithelial cells
0.00077588	-0.715755	0.031	0.286	1	RRBP1	Parietal epithelial cells
0.000212575	-0.7227	0.108	0.524	1	MICAL3	Parietal epithelial cells
0.00297289	-0.727458	0.046	0.286	1	EFEMP1	Parietal epithelial cells
0.0690298	-0.72748	0.6	0.81	1	PHLDB2	Parietal epithelial cells
1.6197e-05	-0.72785	0.154	0.714	0.424005	ATXN1	Parietal epithelial cells
0.000154259	-0.729175	0.031	0.333	1	ARFGEF2	Parietal epithelial cells
0.000552984	-0.729471	0.138	0.571	1	MRTFA	Parietal epithelial cells
0.423712	-0.730148	0.231	0.381	1	RFX3	Parietal epithelial cells
2.14774e-05	-0.73078	0.015	0.333	0.562236	LIMA1	Parietal epithelial cells
0.00860256	-0.732297	0.062	0.286	1	SMAD6	Parietal epithelial cells
0.00453605	-0.733082	0.092	0.381	1	SMC3	Parietal epithelial cells
0.000548356	-0.733545	0.077	0.429	1	TJP1	Parietal epithelial cells
0.00354043	-0.735791	0.092	0.381	1	LMBRD1	Parietal epithelial cells
0.000182852	-0.736122	0.046	0.381	1	AGFG1	Parietal epithelial cells
2.48043e-05	-0.739168	0.031	0.381	0.649327	TMF1	Parietal epithelial cells
0.0650985	-0.739312	0.246	0.524	1	RALGAPA1	Parietal epithelial cells
0.00125991	-0.740627	0.138	0.524	1	ZHX3	Parietal epithelial cells
0.000642552	-0.741511	0.046	0.333	1	KRAS	Parietal epithelial cells
0.00686971	-0.745179	0.077	0.333	1	NR2C2	Parietal epithelial cells
0.00230055	-0.747736	0.077	0.381	1	PTPN1	Parietal epithelial cells
0.0393324	-0.749218	0.092	0.286	1	BRWD3	Parietal epithelial cells
0.00229825	-0.75054	0.062	0.333	1	YBX3	Parietal epithelial cells
0.00809046	-0.752317	0.169	0.524	1	SMAD3	Parietal epithelial cells
2.14774e-05	-0.754465	0.015	0.333	0.562236	EIF2B3	Parietal epithelial cells
0.0184817	-0.754991	0.077	0.286	1	COMMD10	Parietal epithelial cells
0.000569769	-0.756242	0.062	0.381	1	TRIM8	Parietal epithelial cells
0.00242832	-0.759301	0.123	0.476	1	EPN2	Parietal epithelial cells
0.000721681	-0.765246	0.031	0.286	1	ARRB1	Parietal epithelial cells
0.000453149	-0.765726	0.138	0.571	1	PUM2	Parietal epithelial cells
0.000721681	-0.766082	0.031	0.286	1	SRSF10	Parietal epithelial cells
0.000124607	-0.768457	0.015	0.286	1	ATG4C	Parietal epithelial cells
0.000114281	-0.769833	0.015	0.286	1	CRK	Parietal epithelial cells
0.00860256	-0.771264	0.062	0.286	1	MEMO1	Parietal epithelial cells
3.14922e-05	-0.771754	0.031	0.381	0.824403	KAT2B	Parietal epithelial cells
0.00127071	-0.773962	0.092	0.429	1	TTBK2	Parietal epithelial cells
0.0020468	-0.775399	0.062	0.333	1	VPS35L	Parietal epithelial cells
3.14922e-05	-0.776711	0.031	0.381	0.824403	PURG	Parietal epithelial cells
0.000166422	-0.777116	0.031	0.333	1	PCNX4	Parietal epithelial cells
3.14922e-05	-0.781488	0.031	0.381	0.824403	USF3	Parietal epithelial cells
0.000114281	-0.781719	0.015	0.286	1	PBDC1	Parietal epithelial cells
0.00976357	-0.786343	0.108	0.381	1	ARID4A	Parietal epithelial cells
0.0052716	-0.787794	0.123	0.429	1	OSBPL9	Parietal epithelial cells
0.00229825	-0.788566	0.062	0.333	1	USO1	Parietal epithelial cells
0.000151338	-0.7889	0.138	0.619	1	ANKIB1	Parietal epithelial cells
0.103773	-0.788906	0.2	0.381	1	SAMD4A	Parietal epithelial cells
0.00077588	-0.789015	0.031	0.286	1	ESYT2	Parietal epithelial cells
0.000686466	-0.790542	0.046	0.333	1	MSANTD2	Parietal epithelial cells
0.000150434	-0.795077	0.062	0.429	1	FRY	Parietal epithelial cells
0.0202772	-0.795746	0.077	0.286	1	TRAK1	Parietal epithelial cells
4.78961e-06	-0.799888	0.108	0.667	0.125382	NFE2L2	Parietal epithelial cells
0.000684898	-0.801928	0.062	0.381	1	ARHGAP26	Parietal epithelial cells
0.00279483	-0.803443	0.046	0.286	1	TPD52L1	Parietal epithelial cells
0.00077588	-0.806543	0.031	0.286	1	NOL8	Parietal epithelial cells
1.39169e-05	-0.810231	0.108	0.619	0.364316	PJA2	Parietal epithelial cells
0.00629216	-0.812632	0.123	0.429	1	MFSD14B	Parietal epithelial cells
0.00860256	-0.813353	0.062	0.286	1	ITPKB	Parietal epithelial cells
0.00757915	-0.814728	0.369	0.714	1	SOX5	Parietal epithelial cells
5.0404e-05	-0.818176	0.123	0.619	1	FTO	Parietal epithelial cells
0.26354	-0.819609	0.154	0.286	1	ACTN1	Parietal epithelial cells
0.0253385	-0.821462	0.108	0.333	1	TOM1L2	Parietal epithelial cells
0.00279483	-0.822626	0.046	0.286	1	ATRN	Parietal epithelial cells
0.0176373	-0.823823	0.077	0.286	1	CEP112	Parietal epithelial cells
0.00077588	-0.827487	0.031	0.286	1	CIBAR1	Parietal epithelial cells
0.000510823	-0.827682	0.123	0.524	1	PPFIBP1	Parietal epithelial cells
0.00781187	-0.831086	0.108	0.381	1	PRKN	Parietal epithelial cells
3.14922e-05	-0.831262	0.031	0.381	0.824403	DLG5	Parietal epithelial cells
0.00653252	-0.833144	0.077	0.333	1	RBMS2	Parietal epithelial cells
0.0124187	-0.833392	0.092	0.333	1	OTUD7B	Parietal epithelial cells
0.000363281	-0.835391	0.077	0.429	1	CACHD1	Parietal epithelial cells
0.00291496	-0.835611	0.108	0.429	1	ARMC8	Parietal epithelial cells
0.000889117	-0.838367	0.154	0.571	1	RABGAP1L	Parietal epithelial cells
8.42591e-05	-0.842783	0.092	0.524	1	BBX	Parietal epithelial cells
0.00395759	-0.843518	0.292	0.714	1	KANSL1L	Parietal epithelial cells
0.00786667	-0.843867	0.323	0.714	1	SSBP2	Parietal epithelial cells
0.00243152	-0.844132	0.185	0.571	1	GPC3	Parietal epithelial cells
0.00489291	-0.845803	0.215	0.571	1	VGLL4	Parietal epithelial cells
2.31368e-05	-0.846523	0.138	0.667	0.605674	GTF2I	Parietal epithelial cells
0.0113961	-0.848574	0.138	0.429	1	ZEB2	Parietal epithelial cells
0.0580229	-0.855847	0.138	0.333	1	OGT	Parietal epithelial cells
0.00694041	-0.862166	0.062	0.286	1	FAT1	Parietal epithelial cells
0.00297289	-0.862383	0.046	0.286	1	TBCK	Parietal epithelial cells
0.0001324	-0.862502	0.031	0.333	1	RASA2	Parietal epithelial cells
0.00815665	-0.864079	0.062	0.286	1	ATP2B4	Parietal epithelial cells
0.000154259	-0.867528	0.031	0.333	1	LARP4B	Parietal epithelial cells
0.00179278	-0.87144	0.169	0.571	1	TIMP3	Parietal epithelial cells
0.00195623	-0.875081	0.077	0.381	1	PHKA1	Parietal epithelial cells
0.000166422	-0.876043	0.031	0.333	1	PWWP2A	Parietal epithelial cells
0.000601262	-0.879801	0.046	0.333	1	FMNL2	Parietal epithelial cells
0.00140524	-0.884189	0.077	0.381	1	RAP1GDS1	Parietal epithelial cells
0.00324634	-0.894099	0.262	0.714	1	CDK14	Parietal epithelial cells
3.07999e-05	-0.903522	0.062	0.476	0.80628	SCFD2	Parietal epithelial cells
0.00080908	-0.903566	0.154	0.571	1	DOCK7	Parietal epithelial cells
2.68671e-05	-0.904908	0.031	0.381	0.703328	GALNT7	Parietal epithelial cells
5.33576e-05	-0.904957	0.123	0.619	1	LOC119050111	Parietal epithelial cells
0.000142936	-0.905893	0.031	0.333	1	WASHC4	Parietal epithelial cells
0.000488058	-0.910683	0.077	0.429	1	DIXDC1	Parietal epithelial cells
0.000142936	-0.922609	0.031	0.333	1	PFKFB3	Parietal epithelial cells
0.00216919	-0.930082	0.062	0.333	1	SDCCAG8	Parietal epithelial cells
0.00015921	-0.936557	0.046	0.381	1	CUL3	Parietal epithelial cells
0.00657278	-0.939693	0.062	0.286	1	ACTA2	Parietal epithelial cells
0.000164737	-0.941379	0.154	0.619	1	NCAM1	Parietal epithelial cells
0.000132047	-0.943978	0.062	0.429	1	PHLPP1	Parietal epithelial cells
3.56015e-06	-0.944009	0.015	0.381	0.0931975	MBTD1	Parietal epithelial cells
0.000104767	-0.946131	0.015	0.286	1	JOSD1	Parietal epithelial cells
0.00661251	-0.947643	0.154	0.476	1	RASAL2	Parietal epithelial cells
2.28927e-05	-0.948791	0.031	0.381	0.599286	EIF4E	Parietal epithelial cells
1.108e-05	-0.949644	0.2	0.81	0.290053	NRIP1	Parietal epithelial cells
0.0118645	-0.95048	0.092	0.333	1	VPS13D	Parietal epithelial cells
0.000142936	-0.95158	0.031	0.333	1	NUP214	Parietal epithelial cells
0.000154259	-0.952008	0.031	0.333	1	FOXJ3	Parietal epithelial cells
0.00297289	-0.953353	0.046	0.286	1	FRMD4B	Parietal epithelial cells
0.00182734	-0.953547	0.123	0.476	1	AEBP1	Parietal epithelial cells
0.000104767	-0.953569	0.015	0.286	1	FGFR1OP2	Parietal epithelial cells
0.00415892	-0.955606	0.138	0.476	1	WWTR1	Parietal epithelial cells
0.000124607	-0.956317	0.015	0.286	1	TAF1	Parietal epithelial cells
6.79424e-06	-0.956479	0.046	0.476	0.17786	THSD4	Parietal epithelial cells
0.0676249	-0.961398	0.169	0.381	1	PLD1	Parietal epithelial cells
0.0243323	-0.962853	0.108	0.333	1	INO80D	Parietal epithelial cells
1.42612e-05	-0.972122	0.215	0.81	0.373331	FNDC3B	Parietal epithelial cells
0.000154259	-0.972939	0.031	0.333	1	RRM1	Parietal epithelial cells
0.000124607	-0.977424	0.015	0.286	1	ELP1	Parietal epithelial cells
0.0059654	-0.97822	0.154	0.476	1	PHF21A	Parietal epithelial cells
0.0073264	-0.982497	0.062	0.286	1	SETX	Parietal epithelial cells
0.000142936	-0.982758	0.031	0.333	1	GUCY1A1	Parietal epithelial cells
0.00161799	-0.985107	0.062	0.333	1	UGGT1	Parietal epithelial cells
2.61297e-05	-0.985411	0.046	0.429	0.684023	NFYC	Parietal epithelial cells
0.00050332	-0.986307	0.062	0.381	1	SIPA1L3	Parietal epithelial cells
0.000190074	-0.986668	0.108	0.524	1	SMYD3	Parietal epithelial cells
0.000154259	-0.99091	0.031	0.333	1	TGFB2	Parietal epithelial cells
0.0124187	-0.992642	0.092	0.333	1	SH3BP5	Parietal epithelial cells
0.000971968	-0.992808	0.092	0.429	1	PHF20L1	Parietal epithelial cells
0.00102593	-0.996629	0.092	0.429	1	CCDC66	Parietal epithelial cells
0.00588961	-1.01057	0.062	0.286	1	UBN2	Parietal epithelial cells
1.24893e-06	-1.01539	0.046	0.524	0.0326944	YTHDC2	Parietal epithelial cells
0.000124607	-1.01615	0.015	0.286	1	FBXW4	Parietal epithelial cells
0.00593596	-1.01891	0.108	0.381	1	PTPRK	Parietal epithelial cells
0.000138468	-1.01949	0.046	0.381	1	FKBP15	Parietal epithelial cells
0.00231747	-1.02121	0.046	0.286	1	STX7	Parietal epithelial cells
0.0282226	-1.02365	0.092	0.286	1	ATP2C1	Parietal epithelial cells
0.000833837	-1.03013	0.031	0.286	1	CHSY3	Parietal epithelial cells
0.000113539	-1.03161	0.092	0.524	1	TBC1D1	Parietal epithelial cells
0.0184817	-1.03307	0.077	0.286	1	PAIP2	Parietal epithelial cells
0.000148515	-1.03391	0.154	0.619	1	THBS1	Parietal epithelial cells
0.00285531	-1.03405	0.585	0.905	1	GLIS3	Parietal epithelial cells
0.000623676	-1.03442	0.031	0.286	1	LRRC49	Parietal epithelial cells
2.33669e-05	-1.0366	0.062	0.476	0.6117	DOCK5	Parietal epithelial cells
0.0184817	-1.04572	0.077	0.286	1	AMBRA1	Parietal epithelial cells
0.00131055	-1.04592	0.154	0.524	1	PBX3	Parietal epithelial cells
0.000124607	-1.048	0.015	0.286	1	ZNF618	Parietal epithelial cells
0.000122598	-1.04823	0.031	0.333	1	FARP2	Parietal epithelial cells
0.00276491	-1.04961	0.354	0.81	1	MED13L	Parietal epithelial cells
0.00297289	-1.05147	0.046	0.286	1	MLLT1	Parietal epithelial cells
5.67087e-07	-1.05573	0.015	0.429	0.0148452	FAM222B	Parietal epithelial cells
2.68671e-05	-1.05714	0.031	0.381	0.703328	WWP2	Parietal epithelial cells
0.00102593	-1.06149	0.092	0.429	1	MED12L	Parietal epithelial cells
0.0153037	-1.06458	0.077	0.286	1	PRKDC	Parietal epithelial cells
0.00860256	-1.06639	0.062	0.286	1	MARK1	Parietal epithelial cells
0.000164511	-1.06975	0.123	0.571	1	ADCY9	Parietal epithelial cells
0.000115792	-1.06986	0.062	0.429	1	TPR	Parietal epithelial cells
3.29824e-05	-1.07078	0.062	0.476	0.863414	KIAA1109	Parietal epithelial cells
0.000758514	-1.07111	0.138	0.524	1	ZNF827	Parietal epithelial cells
5.22002e-06	-1.07115	0.031	0.429	0.13665	HACD2	Parietal epithelial cells
2.14774e-05	-1.07642	0.015	0.333	0.562236	SASH1	Parietal epithelial cells
0.000114281	-1.07716	0.015	0.286	1	TCF20	Parietal epithelial cells
0.00400952	-1.07875	0.185	0.524	1	KLF7	Parietal epithelial cells
0.00217365	-1.07993	0.108	0.429	1	LOC119048330	Parietal epithelial cells
0.000129078	-1.08465	0.046	0.381	1	STIM1	Parietal epithelial cells
0.000124607	-1.09103	0.015	0.286	1	VPS53	Parietal epithelial cells
7.18351e-05	-1.09178	0.185	0.714	1	SESTD1	Parietal epithelial cells
0.00246758	-1.10148	0.046	0.286	1	ELP2	Parietal epithelial cells
6.297e-06	-1.10624	0.046	0.476	0.164843	RAF1	Parietal epithelial cells
0.000257185	-1.11148	0.123	0.524	1	UVRAG	Parietal epithelial cells
2.48043e-05	-1.11272	0.031	0.381	0.649327	KREMEN1	Parietal epithelial cells
0.00113927	-1.11408	0.154	0.524	1	ARHGEF12	Parietal epithelial cells
3.25634e-05	-1.11445	0.046	0.429	0.852444	HIP1	Parietal epithelial cells
2.14774e-05	-1.11708	0.015	0.333	0.562236	CRTC3	Parietal epithelial cells
0.0269858	-1.12135	0.138	0.381	1	SLC6A6	Parietal epithelial cells
1.15415e-06	-1.12371	0.046	0.524	0.0302133	SVIL	Parietal epithelial cells
5.2749e-06	-1.12634	0.077	0.571	0.138086	HNRNPA3	Parietal epithelial cells
0.00135307	-1.12922	0.277	0.714	1	P3H2	Parietal epithelial cells
1.59342e-09	-1.13134	0.031	0.619	4.17126e-05	CACNA2D1	Parietal epithelial cells
4.63466e-06	-1.13141	0.046	0.476	0.121326	TRPC1	Parietal epithelial cells
0.000535585	-1.13154	0.062	0.381	1	STAU1	Parietal epithelial cells
3.02677e-05	-1.13314	0.046	0.429	0.792349	TNPO3	Parietal epithelial cells
9.46695e-05	-1.139	0.123	0.571	1	CHCHD3	Parietal epithelial cells
0.00605335	-1.13966	0.062	0.286	1	XPO5	Parietal epithelial cells
3.56015e-06	-1.13984	0.015	0.381	0.0931975	SLC22A18	Parietal epithelial cells
0.000104767	-1.13991	0.015	0.286	1	FHL1	Parietal epithelial cells
0.00502239	-1.14104	0.169	0.524	1	COL4A3	Parietal epithelial cells
1.21413e-05	-1.1417	0.092	0.571	0.317834	TLN2	Parietal epithelial cells
0.000148498	-1.14801	0.046	0.381	1	PIBF1	Parietal epithelial cells
1.0261e-05	-1.14895	0.123	0.667	0.268611	AKAP12	Parietal epithelial cells
0.000224711	-1.14995	0.108	0.524	1	EDA	Parietal epithelial cells
6.39495e-05	-1.15484	0.077	0.476	1	PPP2R5C	Parietal epithelial cells
7.15244e-07	-1.15742	0.046	0.524	0.0187237	INPPL1	Parietal epithelial cells
3.56015e-06	-1.16103	0.015	0.381	0.0931975	TRIM37	Parietal epithelial cells
0.000569769	-1.1648	0.062	0.381	1	HS2ST1	Parietal epithelial cells
0.000142936	-1.16687	0.031	0.333	1	RHOT1	Parietal epithelial cells
4.05535e-06	-1.16926	0.185	0.81	0.106161	DMXL1	Parietal epithelial cells
0.0374643	-1.16932	0.231	0.476	1	DCDC2	Parietal epithelial cells
0.000601262	-1.17058	0.046	0.333	1	MSL2	Parietal epithelial cells
0.000211736	-1.17068	0.185	0.667	1	MSRB3	Parietal epithelial cells
1.79603e-05	-1.17229	0.015	0.333	0.470165	GIT2	Parietal epithelial cells
5.1114e-06	-1.17515	0.062	0.524	0.133806	CLIC4	Parietal epithelial cells
0.000721681	-1.17843	0.031	0.286	1	SMARCA1	Parietal epithelial cells
0.000959581	-1.17998	0.246	0.667	1	EPB41L5	Parietal epithelial cells
6.49762e-07	-1.18051	0.077	0.619	0.0170095	FGGY	Parietal epithelial cells
2.14774e-05	-1.18372	0.015	0.333	0.562236	CCDC50	Parietal epithelial cells
3.56015e-06	-1.18408	0.015	0.381	0.0931975	ZC3H13	Parietal epithelial cells
0.000686466	-1.18687	0.046	0.333	1	NDUFS4	Parietal epithelial cells
0.00045077	-1.1871	0.169	0.619	1	LRBA	Parietal epithelial cells
0.00150729	-1.18845	0.338	0.714	1	MYO9A	Parietal epithelial cells
0.00010501	-1.19014	0.031	0.333	1	RIMKLB	Parietal epithelial cells
0.00124088	-1.19037	0.323	0.81	1	UTRN	Parietal epithelial cells
0.000222308	-1.19283	0.185	0.667	1	PAX8	Parietal epithelial cells
0.000132047	-1.19557	0.062	0.429	1	BRAF	Parietal epithelial cells
0.000124607	-1.19608	0.015	0.286	1	PDGFD	Parietal epithelial cells
3.8196e-06	-1.19771	0.062	0.524	0.0999894	AEBP2	Parietal epithelial cells
0.000261867	-1.20068	0.092	0.476	1	FILIP1L	Parietal epithelial cells
0.00516482	-1.20084	0.2	0.524	1	ACTN4	Parietal epithelial cells
0.000142936	-1.20145	0.031	0.333	1	ASCC1	Parietal epithelial cells
3.24837e-06	-1.20758	0.015	0.381	0.0850359	CLIP1	Parietal epithelial cells
0.0105407	-1.21219	0.4	0.81	1	TPM1	Parietal epithelial cells
3.06275e-06	-1.21599	0.062	0.524	0.0801766	EEA1	Parietal epithelial cells
0.000957978	-1.21679	0.2	0.619	1	PLEKHA7	Parietal epithelial cells
0.00590245	-1.21771	0.077	0.333	1	NCOA3	Parietal epithelial cells
0.000601262	-1.21873	0.046	0.333	1	SLC2A13	Parietal epithelial cells
8.79358e-05	-1.22142	0.015	0.286	1	UST	Parietal epithelial cells
0.000136137	-1.22339	0.138	0.619	1	DTNB	Parietal epithelial cells
9.71755e-07	-1.22342	0.031	0.476	0.0254386	CCSER2	Parietal epithelial cells
0.000148515	-1.23022	0.154	0.619	1	INPP5F	Parietal epithelial cells
0.000124607	-1.23229	0.015	0.286	1	PTAR1	Parietal epithelial cells
0.000535585	-1.23639	0.062	0.381	1	CSNK1G1	Parietal epithelial cells
0.00216919	-1.24184	0.062	0.333	1	PRKCI	Parietal epithelial cells
6.905e-07	-1.24206	0.031	0.476	0.0180759	CNTNAP2	Parietal epithelial cells
0.0209785	-1.24676	0.169	0.429	1	ZBTB38	Parietal epithelial cells
9.60038e-05	-1.24886	0.015	0.286	1	KDM1A	Parietal epithelial cells
0.00332048	-1.25737	0.2	0.524	1	TGFBR3	Parietal epithelial cells
0.000391533	-1.25988	0.062	0.381	1	ANXA3	Parietal epithelial cells
0.00239897	-1.26271	0.108	0.429	1	ATAD2B	Parietal epithelial cells
0.00897714	-1.26524	0.092	0.333	1	PAK2	Parietal epithelial cells
0.0270452	-1.2656	0.092	0.286	1	EIF4G1	Parietal epithelial cells
0.000443518	-1.26609	0.108	0.476	1	ANKRD12	Parietal epithelial cells
0.000391533	-1.27331	0.062	0.381	1	FNIP2	Parietal epithelial cells
0.000472875	-1.27669	0.062	0.381	1	HNRNPR	Parietal epithelial cells
0.000491735	-1.27674	0.046	0.333	1	TASOR2	Parietal epithelial cells
4.80636e-06	-1.27761	0.031	0.429	0.125821	NDEL1	Parietal epithelial cells
0.0093352	-1.27856	0.385	0.714	1	GMDS	Parietal epithelial cells
3.97937e-08	-1.27925	0.062	0.667	0.00104172	VPS54	Parietal epithelial cells
0.000579458	-1.28552	0.031	0.286	1	GK	Parietal epithelial cells
0.0174568	-1.28561	0.108	0.333	1	PLCE1	Parietal epithelial cells
2.66412e-05	-1.28913	0.123	0.619	0.697413	VPS13A	Parietal epithelial cells
8.25271e-05	-1.29092	0.077	0.476	1	PRKAG2	Parietal epithelial cells
0.00125607	-1.29759	0.077	0.381	1	RBM5	Parietal epithelial cells
0.000101438	-1.30577	0.062	0.429	1	ARHGEF10L	Parietal epithelial cells
0.000112069	-1.31241	0.046	0.381	1	ST7L	Parietal epithelial cells
0.00657278	-1.31437	0.062	0.286	1	GPBP1	Parietal epithelial cells
5.1114e-06	-1.3155	0.062	0.524	0.133806	ATR	Parietal epithelial cells
0.0001324	-1.31871	0.031	0.333	1	ADAMTSL1	Parietal epithelial cells
6.39495e-05	-1.31999	0.077	0.476	1	CBFA2T2	Parietal epithelial cells
3.16704e-06	-1.33807	0.031	0.429	0.0829067	RSPRY1	Parietal epithelial cells
0.000723181	-1.34664	0.169	0.571	1	GRB14	Parietal epithelial cells
0.000122598	-1.34838	0.031	0.333	1	KIF13B	Parietal epithelial cells
0.000184593	-1.35161	0.092	0.476	1	TNRC6B	Parietal epithelial cells
5.67087e-07	-1.35478	0.015	0.429	0.0148452	FAM160A1	Parietal epithelial cells
9.09535e-07	-1.36106	0.046	0.524	0.0238098	FBXL4	Parietal epithelial cells
7.25475e-05	-1.36286	0.062	0.429	1	SREBF2	Parietal epithelial cells
0.000671017	-1.36561	0.031	0.286	1	RNF169	Parietal epithelial cells
0.00217576	-1.3676	0.046	0.286	1	HIVEP2	Parietal epithelial cells
0.0436202	-1.36777	0.277	0.524	1	ADGRG6	Parietal epithelial cells
8.79358e-05	-1.37266	0.015	0.286	1	DEPTOR	Parietal epithelial cells
8.79358e-05	-1.38044	0.015	0.286	1	ZNF654	Parietal epithelial cells
0.000579458	-1.38527	0.031	0.286	1	EPB41L3	Parietal epithelial cells
0.000135609	-1.38567	0.231	0.714	1	SETBP1	Parietal epithelial cells
5.2749e-06	-1.39923	0.077	0.571	0.138086	EXTL3	Parietal epithelial cells
1.5311e-05	-1.4044	0.077	0.524	0.400811	MIPOL1	Parietal epithelial cells
0.000721681	-1.41206	0.031	0.286	1	GTF2E2	Parietal epithelial cells
0.000686466	-1.41234	0.046	0.333	1	SUZ12	Parietal epithelial cells
5.99664e-05	-1.4135	0.077	0.476	1	VWA8	Parietal epithelial cells
3.56015e-06	-1.43735	0.015	0.381	0.0931975	MICU1	Parietal epithelial cells
3.51849e-06	-1.44559	0.092	0.619	0.0921071	SPTAN1	Parietal epithelial cells
0.000443307	-1.44948	0.2	0.619	1	CUX1	Parietal epithelial cells
1.06631e-06	-1.45067	0.046	0.524	0.0279138	SGMS1	Parietal epithelial cells
4.42051e-06	-1.45756	0.062	0.524	0.11572	RNGTT	Parietal epithelial cells
3.27627e-05	-1.46484	0.185	0.714	0.857663	FER	Parietal epithelial cells
2.42682e-05	-1.4661	0.046	0.429	0.635293	MTF2	Parietal epithelial cells
0.000113483	-1.46614	0.031	0.333	1	BAZ1A	Parietal epithelial cells
7.87848e-08	-1.46829	0.015	0.476	0.00206243	PPIP5K2	Parietal epithelial cells
0.000401048	-1.47389	0.046	0.333	1	RAB5A	Parietal epithelial cells
1.00677e-06	-1.47611	0.123	0.714	0.0263553	CXADR	Parietal epithelial cells
0.00140524	-1.47997	0.077	0.381	1	ROBO1	Parietal epithelial cells
3.97015e-06	-1.48286	0.046	0.476	0.103931	UMAD1	Parietal epithelial cells
0.000871839	-1.4916	0.092	0.429	1	SLC13A3	Parietal epithelial cells
0.000104767	-1.50292	0.015	0.286	1	FBXO38	Parietal epithelial cells
0.0805616	-1.50359	0.138	0.333	1	TRPS1	Parietal epithelial cells
0.000319733	-1.51461	0.154	0.571	1	EHBP1	Parietal epithelial cells
5.67087e-07	-1.51787	0.015	0.429	0.0148452	ERGIC1	Parietal epithelial cells
1.16841e-05	-1.52176	0.077	0.524	0.305865	PKHD1	Parietal epithelial cells
1.80369e-07	-1.52664	0.062	0.619	0.0047217	ZDHHC15	Parietal epithelial cells
1.56973e-07	-1.52799	0.046	0.571	0.00410924	WIPF1	Parietal epithelial cells
0.00010438	-1.54661	0.046	0.381	1	NAALADL2	Parietal epithelial cells
1.36952e-05	-1.56378	0.015	0.333	0.358514	KL	Parietal epithelial cells
0.000201797	-1.56692	0.154	0.571	1	WSB1	Parietal epithelial cells
0.000114281	-1.5716	0.015	0.286	1	DPP10	Parietal epithelial cells
0.000104767	-1.57302	0.015	0.286	1	SLC35F2	Parietal epithelial cells
0.000104767	-1.57957	0.015	0.286	1	PROSER1	Parietal epithelial cells
4.01749e-09	-1.58906	0.046	0.667	0.00010517	LOC119062363	Parietal epithelial cells
0.000252962	-1.60014	0.077	0.429	1	SOS1	Parietal epithelial cells
5.75299e-06	-1.60674	0.108	0.619	0.150602	FNDC3A	Parietal epithelial cells
1.09733e-06	-1.61608	0.092	0.619	0.028726	ELF2	Parietal epithelial cells
1.79603e-05	-1.63083	0.015	0.333	0.470165	CHIC1	Parietal epithelial cells
4.35048e-05	-1.63349	0.185	0.667	1	PDE8B	Parietal epithelial cells
5.52362e-05	-1.63745	0.062	0.429	1	EPHA7	Parietal epithelial cells
0.000104767	-1.63803	0.015	0.286	1	ZFP1	Parietal epithelial cells
6.97225e-06	-1.63985	0.108	0.619	0.182519	SPEN	Parietal epithelial cells
0.00040378	-1.63991	0.2	0.619	1	WWOX	Parietal epithelial cells
0.000536572	-1.64275	0.4	0.762	1	EXT1	Parietal epithelial cells
0.00010501	-1.66219	0.031	0.333	1	FREM2	Parietal epithelial cells
3.8196e-06	-1.66655	0.062	0.524	0.0999894	NFIB	Parietal epithelial cells
1.9644e-05	-1.67003	0.015	0.333	0.514241	KIFAP3	Parietal epithelial cells
2.58364e-07	-1.67662	0.138	0.762	0.00676345	MAP4K3	Parietal epithelial cells
5.16286e-07	-1.69035	0.015	0.429	0.0135153	EYA2	Parietal epithelial cells
2.14774e-05	-1.70179	0.015	0.333	0.562236	PHACTR1	Parietal epithelial cells
0.000302798	-1.71036	0.169	0.571	1	THRB	Parietal epithelial cells
1.0876e-05	-1.71988	0.262	0.762	0.284711	PAM	Parietal epithelial cells
6.10716e-08	-1.72585	0.215	0.952	0.00159873	HIPK2	Parietal epithelial cells
2.46241e-06	-1.7525	0.015	0.381	0.064461	DGKI	Parietal epithelial cells
0.000122598	-1.76081	0.031	0.333	1	KCNMA1	Parietal epithelial cells
1.08028e-05	-1.77279	0.123	0.619	0.282795	MAGI1	Parietal epithelial cells
1.42593e-07	-1.77344	0.062	0.619	0.00373279	PTPN3	Parietal epithelial cells
1.7114e-06	-1.78215	0.2	0.81	0.0448011	WWC1	Parietal epithelial cells
4.21913e-05	-1.80562	0.215	0.714	1	MEIS2	Parietal epithelial cells
3.20122e-05	-1.81873	0.231	0.714	0.838015	PTPN14	Parietal epithelial cells
1.64146e-05	-1.82569	0.015	0.333	0.429702	PNPT1	Parietal epithelial cells
4.63367e-07	-1.85831	0.123	0.667	0.01213	LOC119061508	Parietal epithelial cells
5.6219e-05	-1.86188	0.077	0.476	1	GRM7	Parietal epithelial cells
8.89772e-07	-1.86769	0.354	0.905	0.0232925	ZBTB20	Parietal epithelial cells
8.88235e-06	-1.86935	0.154	0.667	0.232522	ATRX	Parietal epithelial cells
4.90766e-06	-1.88673	0.185	0.714	0.128473	PDLIM5	Parietal epithelial cells
3.19214e-06	-1.89734	0.138	0.667	0.0835639	NBEA	Parietal epithelial cells
5.16286e-07	-1.89984	0.015	0.429	0.0135153	SLC16A2	Parietal epithelial cells
1.88995e-08	-1.92531	0.031	0.571	0.000494752	WDFY2	Parietal epithelial cells
2.51152e-06	-1.92907	0.092	0.619	0.0657465	LRMDA	Parietal epithelial cells
1.42593e-07	-1.93833	0.062	0.619	0.00373279	XRN1	Parietal epithelial cells
1.33808e-05	-2.02433	0.077	0.524	0.350282	GHR	Parietal epithelial cells
3.21392e-07	-2.1033	0.015	0.429	0.0084134	GRK5	Parietal epithelial cells
5.8112e-07	-2.10354	0.031	0.476	0.0152126	IFT88	Parietal epithelial cells
2.47513e-07	-2.10355	0.077	0.619	0.00647941	SHROOM4	Parietal epithelial cells
4.27523e-07	-2.10499	0.015	0.429	0.0111917	LRRK2	Parietal epithelial cells
4.8854e-07	-2.10912	0.031	0.476	0.012789	FIGN	Parietal epithelial cells
4.40292e-05	-2.11968	0.108	0.524	1	PDE1A	Parietal epithelial cells
1.28176e-05	-2.1248	0.231	0.762	0.33554	MAML2	Parietal epithelial cells
3.56677e-06	-2.1298	0.077	0.524	0.093371	VEPH1	Parietal epithelial cells
1.78829e-07	-2.14488	0.062	0.571	0.00468137	STXBP5	Parietal epithelial cells
2.88987e-10	-2.17229	0.046	0.714	7.5651e-06	RIN2	Parietal epithelial cells
2.54389e-09	-2.24309	0.031	0.619	6.65939e-05	ERC1	Parietal epithelial cells
1.64146e-05	-2.25729	0.015	0.333	0.429702	DOCK10	Parietal epithelial cells
1.32318e-07	-2.26203	0.2	0.857	0.00346382	SPTBN1	Parietal epithelial cells
1.31323e-08	-2.26331	0.031	0.571	0.000343776	PPARGC1A	Parietal epithelial cells
7.82973e-08	-2.30101	0.031	0.524	0.00204967	STK36	Parietal epithelial cells
0.000106127	-2.30264	0.077	0.476	1	FAR1	Parietal epithelial cells
4.69887e-07	-2.30542	0.015	0.429	0.0123007	STARD13	Parietal epithelial cells
8.58296e-09	-2.3367	0.015	0.524	0.000224685	AUH	Parietal epithelial cells
5.68348e-07	-2.35742	0.077	0.571	0.0148782	GALNT18	Parietal epithelial cells
1.07239e-05	-2.41142	0.062	0.476	0.280731	CHRDL1	Parietal epithelial cells
9.92101e-09	-2.46317	0.062	0.667	0.000259712	SGIP1	Parietal epithelial cells
3.58458e-08	-2.52083	0.077	0.667	0.000938372	GRIP1	Parietal epithelial cells
9.47296e-09	-2.52422	0.015	0.524	0.000247983	AUTS2	Parietal epithelial cells
1.29859e-08	-2.53325	0.169	0.81	0.000339945	DNM3	Parietal epithelial cells
3.43409e-07	-2.62089	0.046	0.524	0.00898976	NRP1	Parietal epithelial cells
9.78059e-10	-2.79024	0.015	0.571	2.56036e-05	SLC4A4	Parietal epithelial cells
6.37359e-09	-3.19722	0.015	0.524	0.000166848	LHFPL6	Parietal epithelial cells
7.90585e-12	-3.20308	0.015	0.667	2.06959e-07	ZFPM2	Parietal epithelial cells
4.03283e-10	-3.24334	0.231	0.905	1.05571e-05	LOC119056733	Parietal epithelial cells
1.06273e-11	-3.27181	0.046	0.762	2.78202e-07	ARHGAP24	Parietal epithelial cells
2.95465e-10	-3.27676	0.031	0.667	7.73469e-06	NHS	Parietal epithelial cells
6.99972e-11	-3.32805	0.077	0.762	1.83239e-06	KCNT2	Parietal epithelial cells
1.65243e-11	-3.40368	0.015	0.667	4.32573e-07	ADCY2	Parietal epithelial cells
5.5602e-10	-3.49016	0.062	0.714	1.45555e-05	UNC5C	Parietal epithelial cells
2.08083e-13	-3.51396	0.015	0.762	5.4472e-09	TRAF3IP2	Parietal epithelial cells
6.98546e-12	-3.6379	0.092	0.857	1.82865e-07	PDE3B	Parietal epithelial cells
2.8795e-09	-3.69331	0.046	0.619	7.53796e-05	CDH13	Parietal epithelial cells
5.21947e-09	-3.79565	0.015	0.524	0.000136635	PCDH7	Parietal epithelial cells
8.8389e-10	-3.8457	0.015	0.571	2.31385e-05	DCC	Parietal epithelial cells
2.17324e-13	-4.13643	0.031	0.81	5.68911e-09	MAMDC2	Parietal epithelial cells
9.71742e-14	-4.71777	0.015	0.762	2.54383e-09	EPHA6	Parietal epithelial cells
4.0255e-15	-5.03498	0.031	0.905	1.0538e-10	FARSB	Parietal epithelial cells
0	4.69288	0.706	0.003	0	TYR	Proximal tubules
0	4.49475	0.929	0.296	0	SLC13A1	Proximal tubules
0	4.16224	0.854	0.548	0	LOC119045894	Proximal tubules
7.48626e-261	3.87775	0.489	0.009	1.95975e-256	CPVL	Proximal tubules
0	3.77392	0.679	0.007	0	CES1	Proximal tubules
0	3.57282	0.908	0.537	0	PRODH2	Proximal tubules
6.07175e-303	3.51975	0.667	0.148	1.58946e-298	R3HDM4	Proximal tubules
5.85804e-281	3.44553	0.547	0.034	1.53352e-276	SYNPR	Proximal tubules
0	3.40569	0.77	0.229	0	SLC22A8	Proximal tubules
0	3.37868	0.855	0.498	0	GPCPD1	Proximal tubules
0	3.35094	0.633	0.049	0	GATM	Proximal tubules
0	3.32415	0.692	0.182	0	SLC13A2	Proximal tubules
1.78319e-306	3.18882	0.633	0.094	4.66804e-302	AFMID	Proximal tubules
0	3.11167	0.68	0.112	0	PDE7B	Proximal tubules
2.0231e-244	3.04505	0.49	0.027	5.29608e-240	FAT4	Proximal tubules
0	3.0429	0.853	0.584	0	SLC47A2	Proximal tubules
4.37857e-299	3.02428	0.712	0.256	1.14622e-294	PCID2	Proximal tubules
2.6669e-216	3.01491	0.565	0.145	6.9814e-212	ADGRA3	Proximal tubules
2.71657e-276	2.90239	0.502	0.003	7.11143e-272	PRSS57	Proximal tubules
1.53595e-256	2.85542	0.532	0.05	4.0208e-252	TNFRSF21	Proximal tubules
9.38758e-190	2.82686	0.535	0.14	2.45748e-185	S100G	Proximal tubules
3.54171e-247	2.82668	0.718	0.383	9.27148e-243	SLC27A6	Proximal tubules
2.98289e-254	2.7835	0.484	0.012	7.80862e-250	IGFBP4	Proximal tubules
5.11029e-186	2.67403	0.584	0.227	1.33777e-181	PDZK1IP1	Proximal tubules
8.37953e-200	2.61966	0.389	0.004	2.19359e-195	LOC119064010	Proximal tubules
4.66014e-221	2.6175	0.668	0.318	1.21993e-216	SLC15A2	Proximal tubules
8.38286e-200	2.61109	0.424	0.027	2.19447e-195	HACD1	Proximal tubules
2.15721e-172	2.58842	0.465	0.093	5.64715e-168	FRAS1	Proximal tubules
3.58964e-210	2.58384	0.43	0.021	9.39696e-206	FREM1	Proximal tubules
4.83751e-154	2.53971	0.477	0.139	1.26636e-149	AADAT	Proximal tubules
9.72083e-187	2.53334	0.619	0.287	2.54472e-182	DIP2C	Proximal tubules
2.26932e-171	2.52459	0.442	0.074	5.94062e-167	RPS27	Proximal tubules
2.49491e-161	2.50169	0.478	0.125	6.53117e-157	LOC119044240	Proximal tubules
1.34492e-223	2.48742	0.717	0.41	3.52073e-219	SLC22A6	Proximal tubules
9.73036e-187	2.48199	0.477	0.084	2.54721e-182	COL27A1	Proximal tubules
4.26646e-193	2.42597	0.521	0.11	1.11687e-188	WDR72	Proximal tubules
2.35271e-94	2.38214	0.501	0.301	6.15892e-90	DHDH	Proximal tubules
2.31503e-160	2.38195	0.495	0.15	6.06028e-156	SLC19A3	Proximal tubules
1.04886e-139	2.26035	0.65	0.468	2.74571e-135	MAF	Proximal tubules
1.41379e-125	2.25918	0.504	0.221	3.70101e-121	PABPC1	Proximal tubules
5.47882e-129	2.23162	0.507	0.218	1.43424e-124	SLC3A1	Proximal tubules
9.35314e-173	2.21343	0.366	0.016	2.44846e-168	ATP13A4	Proximal tubules
1.07106e-108	2.20948	0.476	0.216	2.80383e-104	CDK14	Proximal tubules
1.51412e-208	2.17717	0.765	0.626	3.96367e-204	ADK	Proximal tubules
3.64567e-125	2.16933	0.571	0.347	9.54364e-121	SLC22A2	Proximal tubules
4.1304e-123	2.15449	0.694	0.617	1.08125e-118	NOX4	Proximal tubules
3.86627e-144	2.1462	0.387	0.063	1.01211e-139	SLC26A1	Proximal tubules
1.57165e-113	2.14082	0.402	0.119	4.11426e-109	GRB10	Proximal tubules
1.63831e-107	2.10686	0.388	0.118	4.28877e-103	GRHPR	Proximal tubules
1.54425e-114	2.1054	0.613	0.45	4.04253e-110	FTH1	Proximal tubules
7.85089e-122	2.08003	0.618	0.444	2.05521e-117	ACSL1	Proximal tubules
1.48087e-112	2.07262	0.339	0.067	3.87662e-108	MPP7	Proximal tubules
2.68504e-108	2.0361	0.392	0.122	7.02891e-104	FAM168A	Proximal tubules
1.54585e-100	2.03507	0.386	0.124	4.04674e-96	DCAF11	Proximal tubules
7.88879e-108	2.03425	0.602	0.436	2.06513e-103	CAMKMT	Proximal tubules
8.67785e-110	2.02023	0.382	0.106	2.27169e-105	HSP90AA1	Proximal tubules
5.0117e-98	2.0144	0.338	0.086	1.31196e-93	MTUS2	Proximal tubules
1.82121e-137	2.01214	0.305	0.014	4.76757e-133	STON1	Proximal tubules
2.79239e-226	2.01006	0.607	0.16	7.30992e-222	SLC8A1	Proximal tubules
1.13634e-114	1.99991	0.34	0.063	2.97472e-110	DCDC2	Proximal tubules
4.98955e-95	1.99857	0.256	0.03	1.30616e-90	ASXL3	Proximal tubules
2.33625e-147	1.99627	0.707	0.609	6.11584e-143	RORA	Proximal tubules
5.06193e-90	1.97455	0.365	0.123	1.32511e-85	DNAJA1	Proximal tubules
8.77862e-94	1.96567	0.33	0.084	2.29807e-89	SLC5A6	Proximal tubules
1.63618e-91	1.93376	0.571	0.435	4.2832e-87	SRPK2	Proximal tubules
7.93345e-132	1.92312	0.303	0.019	2.07682e-127	FAM169B	Proximal tubules
3.5132e-79	1.91689	0.527	0.361	9.19686e-75	LRRK2	Proximal tubules
3.12442e-75	1.91633	0.41	0.204	8.1791e-71	ACADL	Proximal tubules
4.23808e-115	1.90481	0.321	0.048	1.10944e-110	CACHD1	Proximal tubules
1.74239e-90	1.8983	0.31	0.074	4.56122e-86	ASIC2	Proximal tubules
1.20453e-68	1.89439	0.473	0.314	3.15321e-64	UXS1	Proximal tubules
3.06575e-81	1.87227	0.415	0.194	8.02553e-77	HSPA8	Proximal tubules
1.434e-87	1.86298	0.366	0.127	3.75392e-83	CSAD	Proximal tubules
3.11946e-130	1.8612	0.295	0.016	8.16612e-126	AK4	Proximal tubules
3.87887e-92	1.85885	0.602	0.512	1.01541e-87	USP24	Proximal tubules
7.34714e-85	1.85592	0.419	0.19	1.92333e-80	CNDP1	Proximal tubules
3.46858e-104	1.8554	0.313	0.056	9.08005e-100	PTPRS	Proximal tubules
4.65896e-94	1.85356	0.641	0.56	1.21962e-89	PPM1L	Proximal tubules
2.84831e-114	1.85314	0.263	0.014	7.45631e-110	PPDPF	Proximal tubules
1.77929e-107	1.84497	0.324	0.06	4.65782e-103	GALNT18	Proximal tubules
3.69663e-78	1.82618	0.455	0.254	9.67705e-74	SESTD1	Proximal tubules
1.0329e-201	1.81642	0.852	0.813	2.70394e-197	ALDOB	Proximal tubules
1.79827e-113	1.79966	0.28	0.024	4.70751e-109	ACOT12	Proximal tubules
8.86076e-86	1.79223	0.326	0.094	2.31957e-81	MAT2B	Proximal tubules
1.16223e-119	1.79207	0.276	0.015	3.04249e-115	GLUL	Proximal tubules
3.52767e-66	1.78779	0.385	0.189	9.23474e-62	TKFC	Proximal tubules
7.20276e-109	1.78605	0.27	0.024	1.88554e-104	SLC25A27	Proximal tubules
4.86548e-98	1.78236	0.259	0.028	1.27368e-93	GGT5	Proximal tubules
2.58662e-70	1.78077	0.339	0.132	6.77124e-66	SOD1	Proximal tubules
4.01585e-78	1.77991	0.525	0.368	1.05127e-73	PTH1R	Proximal tubules
1.20761e-73	1.77583	0.344	0.132	3.16129e-69	MIGA1	Proximal tubules
3.90943e-67	1.76975	0.387	0.19	1.02341e-62	MPDZ	Proximal tubules
5.98572e-72	1.76848	0.493	0.319	1.56694e-67	SLC22A12	Proximal tubules
9.1915e-71	1.76692	0.375	0.169	2.40615e-66	LARGE2	Proximal tubules
3.3766e-93	1.76089	0.582	0.412	8.83927e-89	SLC5A2	Proximal tubules
4.21134e-89	1.75566	0.277	0.05	1.10245e-84	TALDO1	Proximal tubules
1.98921e-47	1.75564	0.41	0.278	5.20734e-43	TULP3	Proximal tubules
9.43338e-105	1.74976	0.262	0.023	2.46947e-100	PNPLA7	Proximal tubules
4.60348e-101	1.7476	0.252	0.021	1.2051e-96	GPNMB	Proximal tubules
2.07155e-89	1.74495	0.283	0.053	5.4229e-85	LOC119065639	Proximal tubules
1.69797e-66	1.74469	0.4	0.208	4.44495e-62	HSPD1	Proximal tubules
0	1.72387	0.959	0.921	0	SLC34A1	Proximal tubules
3.47492e-124	1.70576	0.254	0.001	9.09663e-120	PROZ	Proximal tubules
7.65332e-96	1.70057	0.27	0.037	2.00349e-91	NME3	Proximal tubules
2.99893e-90	1.69264	0.286	0.056	7.85059e-86	SHROOM2	Proximal tubules
3.32008e-65	1.6891	0.317	0.119	8.6913e-61	CDHR5	Proximal tubules
2.84042e-61	1.67923	0.509	0.396	7.43566e-57	HOGA1	Proximal tubules
8.94554e-63	1.6696	0.567	0.504	2.34176e-58	CUNH11orf54	Proximal tubules
4.41716e-48	1.66357	0.443	0.32	1.15632e-43	CHN2	Proximal tubules
5.44829e-64	1.65947	0.566	0.512	1.42625e-59	SLC22A5	Proximal tubules
1.89449e-54	1.65857	0.326	0.149	4.9594e-50	RPS26	Proximal tubules
9.33474e-83	1.65854	0.279	0.06	2.44365e-78	MGAT4A	Proximal tubules
4.40294e-123	1.6537	0.273	0.011	1.1526e-118	GPR137B	Proximal tubules
1.45334e-83	1.64908	0.738	0.741	3.80455e-79	PCK1	Proximal tubules
4.06771e-61	1.625	0.298	0.109	1.06484e-56	RPS21	Proximal tubules
4.39126e-43	1.61874	0.337	0.19	1.14954e-38	LOC119057477	Proximal tubules
3.53268e-56	1.61793	0.3	0.12	9.24785e-52	CTSA	Proximal tubules
8.34703e-31	1.60397	0.408	0.332	2.18509e-26	LPIN1	Proximal tubules
1.329e-90	1.57421	0.261	0.038	3.47905e-86	SLC38A1	Proximal tubules
2.48499e-34	1.56325	0.344	0.224	6.50521e-30	RPS28	Proximal tubules
1.21578e-64	1.55991	0.589	0.543	3.18267e-60	KHK	Proximal tubules
5.04212e-66	1.55631	0.293	0.098	1.31993e-61	STK10	Proximal tubules
1.39354e-44	1.54222	0.408	0.278	3.64802e-40	GAREM1	Proximal tubules
2.65723e-40	1.53911	0.325	0.18	6.95609e-36	RPL37	Proximal tubules
1.50336e-26	1.53165	0.341	0.25	3.9355e-22	GRB7	Proximal tubules
9.06777e-61	1.53138	0.258	0.075	2.37376e-56	RPS11	Proximal tubules
5.5916e-34	1.52005	0.319	0.194	1.46377e-29	SBF1	Proximal tubules
1.31241e-62	1.5199	0.309	0.116	3.43564e-58	FAM151A	Proximal tubules
1.20598e-42	1.51597	0.281	0.13	3.15702e-38	ATP5ME	Proximal tubules
2.02485e-48	1.50757	0.321	0.153	5.30065e-44	WFDC2	Proximal tubules
2.60119e-38	1.50051	0.28	0.139	6.8094e-34	RPS15	Proximal tubules
7.43488e-38	1.49771	0.434	0.337	1.9463e-33	AMN	Proximal tubules
5.99779e-48	1.48059	0.288	0.126	1.5701e-43	PFKFB4	Proximal tubules
5.1045e-42	1.48056	0.272	0.124	1.33626e-37	CUNH2orf42	Proximal tubules
6.8412e-42	1.47685	0.307	0.158	1.79089e-37	RPS6KA5	Proximal tubules
6.53349e-46	1.47124	0.454	0.333	1.71034e-41	MCC	Proximal tubules
1.4362e-42	1.46868	0.524	0.474	3.75967e-38	MLXIPL	Proximal tubules
2.45261e-33	1.46122	0.309	0.184	6.42046e-29	ATP5F1E	Proximal tubules
8.5086e-49	1.46079	0.258	0.096	2.22738e-44	CNDP2	Proximal tubules
3.04075e-74	1.45898	0.618	0.491	7.96008e-70	G6PC	Proximal tubules
3.98312e-28	1.45688	0.264	0.151	1.0427e-23	RPL32	Proximal tubules
1.41635e-47	1.4552	0.464	0.351	3.70773e-43	SLC7A7	Proximal tubules
4.8489e-31	1.4547	0.34	0.229	1.26934e-26	PLXNB2	Proximal tubules
5.52839e-29	1.45365	0.301	0.187	1.44722e-24	CEP89	Proximal tubules
2.51283e-51	1.45254	0.536	0.46	6.57809e-47	SLC5A10	Proximal tubules
7.86856e-13	1.44074	0.352	0.337	2.05983e-08	PANK1	Proximal tubules
4.39664e-40	1.43566	0.252	0.11	1.15095e-35	RPL30	Proximal tubules
4.54031e-59	1.4333	0.253	0.074	1.18856e-54	ATP6V0A4	Proximal tubules
2.09006e-40	1.43077	0.281	0.136	5.47136e-36	CRADD	Proximal tubules
6.35981e-55	1.41249	0.557	0.498	1.66487e-50	DLG1	Proximal tubules
4.64977e-31	1.41153	0.435	0.371	1.21722e-26	HP1BP3	Proximal tubules
3.15793e-26	1.40998	0.259	0.152	8.26683e-22	RESF1	Proximal tubules
1.92294e-31	1.40341	0.276	0.155	5.03387e-27	NDUFA4	Proximal tubules
1.5584e-31	1.37451	0.371	0.27	4.07958e-27	OSBPL1A	Proximal tubules
2.1101e-20	1.37389	0.406	0.369	5.52382e-16	NR6A1	Proximal tubules
3.0041e-48	1.37312	0.258	0.095	7.86413e-44	TACC1	Proximal tubules
3.22193e-30	1.36879	0.492	0.464	8.43437e-26	SLC22A7	Proximal tubules
4.21406e-14	1.3466	0.385	0.38	1.10316e-09	CAT	Proximal tubules
3.23473e-46	1.34336	0.252	0.095	8.46788e-42	CACNB4	Proximal tubules
1.95931e-24	1.3232	0.429	0.39	5.12909e-20	IQSEC1	Proximal tubules
2.20187e-90	1.30903	0.687	0.592	5.76405e-86	FGGY	Proximal tubules
6.57414e-14	1.29623	0.394	0.38	1.72098e-09	SLC34A3	Proximal tubules
2.93053e-21	1.29315	0.411	0.379	7.67154e-17	USP33	Proximal tubules
1.39148e-22	1.2921	0.326	0.245	3.64261e-18	ACVR2A	Proximal tubules
1.62983e-27	1.28974	0.517	0.545	4.26656e-23	STRN3	Proximal tubules
5.81078e-34	1.28843	0.275	0.146	1.52114e-29	RNF145	Proximal tubules
2.84688e-16	1.28149	0.382	0.351	7.45257e-12	RAP1GDS1	Proximal tubules
1.86899e-27	1.28081	0.268	0.155	4.89264e-23	ERBB2	Proximal tubules
5.14658e-18	1.27899	0.271	0.193	1.34727e-13	RPS14	Proximal tubules
5.64806e-20	1.27342	0.414	0.391	1.47855e-15	ARHGEF11	Proximal tubules
6.17585e-116	1.27247	0.854	0.889	1.61671e-111	GPX3	Proximal tubules
3.96138e-25	1.25411	0.256	0.148	1.03701e-20	RPL24	Proximal tubules
4.98842e-21	1.24892	0.272	0.181	1.30587e-16	LOC119040885	Proximal tubules
8.48272e-10	1.23377	0.271	0.234	2.22061e-05	SFXN5	Proximal tubules
5.72964e-18	1.23361	0.355	0.301	1.4999e-13	UPB1	Proximal tubules
3.41692e-23	1.23323	0.262	0.162	8.94481e-19	LMO4	Proximal tubules
8.50205e-32	1.23311	0.253	0.125	2.22567e-27	NAV2	Proximal tubules
1.86802e-59	1.22528	0.699	0.797	4.89011e-55	ITPR2	Proximal tubules
1.10087e-65	1.22374	0.679	0.607	2.88185e-61	DACH1	Proximal tubules
6.52172e-22	1.22104	0.274	0.18	1.70726e-17	NOTCH2	Proximal tubules
1.93569e-20	1.218	0.271	0.18	5.06724e-16	CHCHD10	Proximal tubules
9.9859e-10	1.20195	0.301	0.271	2.61411e-05	GTDC1	Proximal tubules
4.38883e-10	1.19086	0.328	0.305	1.14891e-05	SLC37A4	Proximal tubules
2.84109e-17	1.19079	0.409	0.381	7.43741e-13	ZNF521	Proximal tubules
2.45828e-26	1.1844	0.537	0.588	6.4353e-22	HNRNPA2B1	Proximal tubules
9.88064e-15	1.18049	0.315	0.258	2.58656e-10	CTSZ	Proximal tubules
5.13635e-13	1.17909	0.405	0.409	1.34459e-08	CDH16	Proximal tubules
1.12963e-08	1.17248	0.421	0.463	0.000295716	DMXL2	Proximal tubules
5.43596e-13	1.16725	0.256	0.197	1.42303e-08	TENT4B	Proximal tubules
1.25181e-07	1.16722	0.301	0.288	0.00327699	ATP6V0E1	Proximal tubules
7.5219e-235	1.16229	0.949	0.94	1.96908e-230	LRP2	Proximal tubules
1.50097e-11	1.15839	0.382	0.385	3.92924e-07	ANKRD28	Proximal tubules
6.28466e-71	1.15656	0.686	0.689	1.6452e-66	FBP1	Proximal tubules
0.000246282	1.15302	0.288	0.295	1	SLC6A19	Proximal tubules
6.44224e-16	1.14921	0.451	0.468	1.68645e-11	WWP1	Proximal tubules
3.22984e-11	1.14263	0.405	0.427	8.45508e-07	PTBP3	Proximal tubules
9.03396e-15	1.12786	0.421	0.402	2.36491e-10	TSPAN5	Proximal tubules
1.17609e-37	1.12224	0.539	0.465	3.07877e-33	SLC7A8	Proximal tubules
8.40806e-09	1.1033	0.27	0.235	0.000220106	ENOSF1	Proximal tubules
1.15288e-74	1.09733	0.734	0.691	3.018e-70	SLC16A10	Proximal tubules
3.6655e-05	1.08794	0.345	0.372	0.959555	LOC119052845	Proximal tubules
1.70506e-31	1.08505	0.605	0.669	4.46351e-27	PAM	Proximal tubules
1.67275e-09	1.08045	0.425	0.479	4.37892e-05	USP9X	Proximal tubules
7.50357e-09	1.08009	0.355	0.36	0.000196428	STEAP2	Proximal tubules
4.28595e-07	1.07944	0.287	0.27	0.0112198	KRAS	Proximal tubules
2.25698e-26	1.07763	0.591	0.613	5.90831e-22	ETNPPL	Proximal tubules
4.19997e-08	1.06819	0.298	0.272	0.00109947	MYLK	Proximal tubules
4.90259e-42	1.06481	0.654	0.598	1.2834e-37	IGSF11	Proximal tubules
1.92633e-07	1.06302	0.315	0.303	0.00504275	ACADVL	Proximal tubules
0.00477621	1.05212	0.251	0.26	1	HEATR4	Proximal tubules
0.00176024	1.03962	0.286	0.3	1	TAF1D	Proximal tubules
2.23396e-08	1.03481	0.266	0.227	0.000584805	RPL39	Proximal tubules
0.00213319	1.02793	0.315	0.345	1	SNRNP70	Proximal tubules
7.93828e-12	1.02334	0.49	0.521	2.07808e-07	SLC5A12	Proximal tubules
0.000681994	1.01601	0.414	0.514	1	TMBIM6	Proximal tubules
1.19715e-05	1.01112	0.292	0.288	0.313389	DAO	Proximal tubules
0.00118984	1.00901	0.294	0.312	1	NECTIN3	Proximal tubules
0.00194321	0.99404	0.347	0.404	1	EPB41	Proximal tubules
2.86239e-07	0.991909	0.291	0.271	0.00749315	RNASEH2B	Proximal tubules
4.62322e-07	0.990618	0.266	0.242	0.0121027	BMPR2	Proximal tubules
0.00155998	0.986909	0.35	0.399	1	JAK2	Proximal tubules
3.79726e-14	0.975847	0.545	0.657	9.94047e-10	ARHGAP10	Proximal tubules
1.52908e-06	0.974455	0.453	0.543	0.0400283	SORD	Proximal tubules
6.6872e-05	0.967035	0.256	0.244	1	LOC119049095	Proximal tubules
1.33457e-05	0.963699	0.289	0.28	0.349364	FAH	Proximal tubules
8.14232e-06	0.959193	0.319	0.322	0.21315	USP48	Proximal tubules
1.16074e-58	0.944802	0.821	0.887	3.03858e-54	MIOX	Proximal tubules
0.000154385	0.940911	0.281	0.281	1	CHORDC1	Proximal tubules
1.31471e-24	0.933967	0.721	0.822	3.44164e-20	ND4	Proximal tubules
0.000119566	0.93344	0.321	0.335	1	EZR	Proximal tubules
0.019936	0.928326	0.375	0.465	1	MTMR3	Proximal tubules
8.84722e-05	0.921959	0.275	0.272	1	SGPP1	Proximal tubules
0.000755172	0.904242	0.452	0.55	1	GPC4	Proximal tubules
0.00103066	0.903605	0.288	0.297	1	WRN	Proximal tubules
0.020059	0.899044	0.283	0.31	1	MYO7B	Proximal tubules
5.60082e-06	0.898433	0.356	0.368	0.146618	CNNM2	Proximal tubules
0.0100107	0.896594	0.32	0.361	1	DHX9	Proximal tubules
0.234502	0.896044	0.42	0.564	1	SLC5A11	Proximal tubules
0.0606294	0.890527	0.398	0.475	1	PBX3	Proximal tubules
1.82445e-12	0.888868	0.584	0.717	4.77604e-08	FOXP1	Proximal tubules
0.00949785	0.887077	0.262	0.273	1	CLUH	Proximal tubules
0.000195755	0.878667	0.267	0.262	1	FBXO11	Proximal tubules
0.154226	0.873762	0.363	0.45	1	ACO2	Proximal tubules
0.0623744	0.873065	0.416	0.532	1	THADA	Proximal tubules
2.92173e-17	0.871562	0.606	0.729	7.6485e-13	EPC1	Proximal tubules
0.495628	0.864179	0.257	0.325	1	LOC119044664	Proximal tubules
0.00189569	0.858591	0.452	0.581	1	CLK1	Proximal tubules
0.00931788	0.855177	0.304	0.334	1	PTGES3	Proximal tubules
0.000241534	0.85455	0.478	0.606	1	SRSF5	Proximal tubules
9.51545e-08	0.841695	0.508	0.634	0.00249096	INSR	Proximal tubules
2.16775e-43	0.835387	0.811	0.829	5.67475e-39	BNC2	Proximal tubules
1.06879e-61	0.832012	0.76	0.862	2.79789e-57	DAB2	Proximal tubules
0.0426812	0.831643	0.249	0.263	1	KLHL24	Proximal tubules
0.0117682	0.828519	0.393	0.477	1	ABLIM1	Proximal tubules
0.0741978	0.815151	0.244	0.263	1	MAPRE2	Proximal tubules
0.286666	0.812323	0.285	0.378	1	LAMP1	Proximal tubules
0.113052	0.809115	0.306	0.351	1	PER3	Proximal tubules
7.14343e-50	0.808833	0.785	0.849	1.87001e-45	GLIS3	Proximal tubules
0.0610266	0.808754	0.434	0.556	1	CDH6	Proximal tubules
0.393698	0.802704	0.361	0.485	1	MAPK6	Proximal tubules
0.0396881	0.802639	0.474	0.626	1	KIF12	Proximal tubules
1.96267e-07	0.80208	0.497	0.548	0.00513789	FHIT	Proximal tubules
0.0413237	0.786744	0.269	0.292	1	ESCO1	Proximal tubules
0.33498	0.783659	0.373	0.468	1	KMO	Proximal tubules
0.146563	0.770879	0.436	0.575	1	QKI	Proximal tubules
0.110282	0.764869	0.292	0.398	1	XRN2	Proximal tubules
8.34456e-08	0.759286	0.543	0.674	0.00218444	LIMCH1	Proximal tubules
0.944362	0.755514	0.236	0.278	1	ALDH6A1	Proximal tubules
0.614576	0.755119	0.333	0.44	1	HAO2	Proximal tubules
0.00174191	0.753503	0.303	0.303	1	ADAMTS16	Proximal tubules
0.122223	0.744667	0.436	0.579	1	FXR1	Proximal tubules
0.507517	0.743882	0.442	0.598	1	LGMN	Proximal tubules
0.00114164	0.741133	0.461	0.583	1	PHF20L1	Proximal tubules
0.756616	0.734534	0.413	0.551	1	PDZD3	Proximal tubules
0.0821399	0.733063	0.266	0.286	1	ALPL	Proximal tubules
2.90298e-15	0.732977	0.641	0.776	7.59941e-11	ATP1A1	Proximal tubules
0.916907	0.731745	0.251	0.299	1	SUFU	Proximal tubules
0.950486	0.730928	0.308	0.388	1	NR1D2	Proximal tubules
0.167438	0.730697	0.213	0.272	1	SRSF1	Proximal tubules
0.439826	0.725386	0.385	0.529	1	TRAK1	Proximal tubules
0.450143	0.724996	0.221	0.272	1	PTPN2	Proximal tubules
0.347811	0.713037	0.23	0.29	1	NBR1	Proximal tubules
0.533772	0.709315	0.215	0.261	1	TMEM106C	Proximal tubules
0.8004	0.708117	0.398	0.548	1	ZFR	Proximal tubules
0.497484	0.706439	0.344	0.421	1	ELOVL5	Proximal tubules
0.964389	0.705721	0.407	0.555	1	SLC16A4	Proximal tubules
0.181354	0.705188	0.342	0.469	1	EXOC1	Proximal tubules
0.263419	0.696763	0.221	0.277	1	CCDC138	Proximal tubules
0.568264	0.693285	0.356	0.472	1	TSPAN9	Proximal tubules
0.257135	0.690544	0.235	0.3	1	NUFIP2	Proximal tubules
0.786956	0.678332	0.332	0.425	1	USP8	Proximal tubules
0.511858	0.674023	0.349	0.468	1	TASOR	Proximal tubules
0.109396	0.673238	0.298	0.401	1	SIK2	Proximal tubules
1.43173e-22	0.671927	0.678	0.817	3.74797e-18	PDZK1	Proximal tubules
0.20586	0.668534	0.329	0.449	1	TAB2	Proximal tubules
0.488879	0.667075	0.375	0.509	1	PHACTR4	Proximal tubules
3.96263e-07	0.664088	0.571	0.735	0.0103734	DDX17	Proximal tubules
0.000127063	0.655152	0.287	0.427	1	ATP5F1B	Proximal tubules
0.678144	0.635344	0.485	0.672	1	ATP2A2	Proximal tubules
0.0988933	0.634472	0.216	0.278	1	SRPK1	Proximal tubules
0.0650824	0.63073	0.214	0.279	1	HNRNPF	Proximal tubules
0.854863	0.63026	0.263	0.315	1	MAPKAPK2	Proximal tubules
0.0254927	0.626388	0.314	0.439	1	ZNF280D	Proximal tubules
0.330134	0.623793	0.387	0.544	1	MATR3	Proximal tubules
0.257833	0.620654	0.394	0.548	1	ZMYM4	Proximal tubules
0.000524381	0.618663	0.549	0.72	1	VPS13B	Proximal tubules
4.49118e-08	0.615266	0.601	0.771	0.0011757	PARD3	Proximal tubules
0.000259954	0.614786	0.209	0.304	1	ATP5MC1	Proximal tubules
0.0293316	0.61407	0.339	0.471	1	MAGI3	Proximal tubules
0.117871	0.6111	0.253	0.326	1	CLCN5	Proximal tubules
0.047119	0.605115	0.201	0.261	1	ZFAND5	Proximal tubules
0.297065	0.602689	0.216	0.268	1	PAIP2	Proximal tubules
0.0446551	0.601237	0.301	0.411	1	TMCC1	Proximal tubules
0.0454517	0.594911	0.258	0.348	1	SDHB	Proximal tubules
0.00190072	0.593674	0.323	0.471	1	WNK1	Proximal tubules
0.000156184	0.592534	0.265	0.391	1	DHX15	Proximal tubules
1.3596e-06	0.586423	0.231	0.355	0.0355915	STRADB	Proximal tubules
0.0661979	0.586035	0.4	0.57	1	TNS1	Proximal tubules
0.439937	0.581085	0.454	0.642	1	ITCH	Proximal tubules
0.00398678	0.58029	0.325	0.469	1	ARFGEF1	Proximal tubules
0.051246	0.576191	0.354	0.488	1	HECTD4	Proximal tubules
0.0606757	0.574364	0.42	0.603	1	IFT88	Proximal tubules
0.0613549	0.573505	0.197	0.251	1	TNRC18	Proximal tubules
0.0118948	0.571565	0.305	0.43	1	RPRD2	Proximal tubules
0.0338154	0.571397	0.22	0.292	1	GOLPH3	Proximal tubules
0.00687324	0.571122	0.366	0.525	1	MITF	Proximal tubules
0.000160087	0.570644	0.298	0.443	1	PCBP2	Proximal tubules
0.900981	0.570523	0.46	0.597	1	PKP4	Proximal tubules
2.45945e-06	0.567726	0.249	0.38	0.0643835	CLCN3	Proximal tubules
0.0334504	0.563546	0.318	0.441	1	ACAP2	Proximal tubules
0.000230882	0.560617	0.261	0.379	1	HNRNPDL	Proximal tubules
0.00834456	0.557594	0.395	0.574	1	HERC1	Proximal tubules
3.35293e-08	0.556921	0.229	0.364	0.00087773	ARIH2	Proximal tubules
0.19062	0.55356	0.229	0.284	1	TMEM117	Proximal tubules
5.98282e-07	0.549147	0.173	0.27	0.0156618	GNA13	Proximal tubules
0.000110112	0.547769	0.184	0.267	1	PSMC6	Proximal tubules
0.00236109	0.54732	0.198	0.276	1	RC3H2	Proximal tubules
0.0168525	0.545078	0.188	0.25	1	TULP4	Proximal tubules
0.0384164	0.544987	0.406	0.599	1	PPP6R3	Proximal tubules
0.105142	0.544498	0.314	0.416	1	FARS2	Proximal tubules
2.76681e-06	0.542491	0.229	0.35	0.0724296	ITGAV	Proximal tubules
0.327564	0.540706	0.254	0.313	1	CPT1A	Proximal tubules
0.0059831	0.539798	0.222	0.305	1	CUL2	Proximal tubules
0.000432043	0.536879	0.3	0.44	1	KMT2A	Proximal tubules
0.0440598	0.536261	0.222	0.29	1	DSTN	Proximal tubules
0.0354595	0.536215	0.278	0.373	1	PLEKHA6	Proximal tubules
0.135479	0.533976	0.406	0.56	1	SMAD3	Proximal tubules
0.000755135	0.532468	0.178	0.252	1	PRDX1	Proximal tubules
8.81232e-07	0.532214	0.271	0.413	0.0230689	ALS2	Proximal tubules
9.62849e-05	0.527734	0.21	0.304	1	CHP1	Proximal tubules
0.00057587	0.525933	0.282	0.408	1	UBAC2	Proximal tubules
1.16049e-05	0.524855	0.574	0.672	0.303794	DPYS	Proximal tubules
0.00121368	0.524017	0.19	0.265	1	PLEKHA1	Proximal tubules
0.2339	0.523896	0.446	0.608	1	KCNJ16	Proximal tubules
0.00597315	0.523779	0.551	0.709	1	BTBD9	Proximal tubules
8.54699e-09	0.522181	0.313	0.506	0.000223743	WWC2	Proximal tubules
1.49995e-05	0.521657	0.195	0.291	0.392658	KLHL20	Proximal tubules
0.00275659	0.520726	0.241	0.335	1	COG3	Proximal tubules
0.000268639	0.519569	0.258	0.371	1	AMBRA1	Proximal tubules
0.000360267	0.515481	0.231	0.33	1	L2HGDH	Proximal tubules
4.1378e-05	0.511017	0.212	0.311	1	BRD2	Proximal tubules
0.00457203	0.50913	0.23	0.313	1	SFXN2	Proximal tubules
0.194051	0.508835	0.207	0.254	1	AHI1	Proximal tubules
0.000465124	0.504537	0.197	0.282	1	TM9SF2	Proximal tubules
0.000196064	0.501038	0.426	0.633	1	IMMP2L	Proximal tubules
7.796e-07	0.500285	0.261	0.401	0.0204084	PEAK1	Proximal tubules
0.176953	0.499243	0.216	0.266	1	SLC2A13	Proximal tubules
0.000267907	0.497345	0.178	0.255	1	ATXN2L	Proximal tubules
1.36977e-05	0.494489	0.203	0.302	0.358578	CRYM	Proximal tubules
0.000114249	0.491499	0.304	0.454	1	GATAD2B	Proximal tubules
0.000979864	0.490473	0.355	0.52	1	LOC119047453	Proximal tubules
1.07302e-05	0.489026	0.25	0.372	0.280896	LYRM4	Proximal tubules
9.53056e-07	0.487105	0.317	0.488	0.0249491	HGD	Proximal tubules
2.61029e-06	0.485842	0.218	0.326	0.0683322	ASPH	Proximal tubules
0.00714085	0.485293	0.211	0.281	1	BAIAP2	Proximal tubules
0.00784652	0.480937	0.278	0.38	1	RTN4	Proximal tubules
1.56548e-06	0.480661	0.286	0.438	0.0409812	SPRED2	Proximal tubules
4.13109e-05	0.480504	0.716	0.863	1	LRRC8D	Proximal tubules
0.629482	0.478708	0.516	0.708	1	PATJ	Proximal tubules
0.0312789	0.47842	0.452	0.661	1	SNX14	Proximal tubules
0.000123458	0.474541	0.365	0.536	1	TBC1D12	Proximal tubules
0.00203193	0.47377	0.264	0.246	1	LMO7	Proximal tubules
1.53973e-05	0.47002	0.268	0.395	0.403069	INVS	Proximal tubules
0.00123413	0.469035	0.355	0.514	1	FOXO3	Proximal tubules
0.00969313	0.467782	0.413	0.593	1	PTPRM	Proximal tubules
0.262524	0.467501	0.473	0.663	1	MTSS1	Proximal tubules
5.58364e-09	0.466831	0.314	0.506	0.000146168	LRP6	Proximal tubules
0.000241854	0.465756	0.384	0.575	1	MAP4K3	Proximal tubules
0.000208233	0.464001	0.266	0.384	1	GCLM	Proximal tubules
0.414628	0.463198	0.563	0.737	1	NCOA2	Proximal tubules
0.000273326	0.460752	0.397	0.592	1	TMEM131	Proximal tubules
5.43821e-08	0.460357	0.245	0.381	0.00142362	CPNE8	Proximal tubules
0.000205341	0.460006	0.36	0.518	1	STXBP6	Proximal tubules
0.000106622	0.458327	0.368	0.554	1	USP15	Proximal tubules
6.72552e-05	0.457375	0.341	0.498	1	PTPN13	Proximal tubules
1.2117e-07	0.456792	0.295	0.463	0.00317199	YWHAE	Proximal tubules
0.517558	0.455174	0.582	0.786	1	KLF12	Proximal tubules
9.29938e-10	0.455157	0.184	0.303	2.43439e-05	WASF2	Proximal tubules
1.16953e-07	0.449375	0.195	0.305	0.0030616	BSG	Proximal tubules
1.35971e-06	0.448785	0.165	0.254	0.0355946	DNAJB14	Proximal tubules
1.89264e-07	0.448695	0.334	0.517	0.00495456	HIVEP1	Proximal tubules
0.000206551	0.445347	0.269	0.392	1	FCHSD2	Proximal tubules
0.00047117	0.442671	0.382	0.565	1	ATP11B	Proximal tubules
7.9817e-10	0.440946	0.326	0.532	2.08945e-05	FUBP1	Proximal tubules
2.83453e-05	0.439784	0.184	0.268	0.742023	PLPP1	Proximal tubules
0.0083571	0.438936	0.442	0.639	1	CPEB2	Proximal tubules
4.64159e-05	0.433747	0.177	0.261	1	UBN1	Proximal tubules
1.42121e-15	0.433461	0.251	0.434	3.72045e-11	PRKCE	Proximal tubules
1.85293e-06	0.432568	0.364	0.563	0.048506	WDR33	Proximal tubules
2.37353e-10	0.432198	0.328	0.532	6.21343e-06	UBE2R2	Proximal tubules
5.81808e-08	0.428989	0.285	0.448	0.00152306	FUS	Proximal tubules
0.0856701	0.427145	0.493	0.724	1	RAB11FIP3	Proximal tubules
1.43632e-05	0.425573	0.179	0.267	0.375999	AFAP1L2	Proximal tubules
1.28267e-09	0.425406	0.226	0.364	3.35779e-05	RNF13	Proximal tubules
0.000170038	0.421559	0.211	0.305	1	ACTB	Proximal tubules
2.56764e-20	0.421313	0.26	0.487	6.72156e-16	WDR26	Proximal tubules
6.36299e-13	0.420508	0.302	0.516	1.6657e-08	SRSF2	Proximal tubules
1.27625e-23	0.418726	0.536	0.395	3.34097e-19	ST6GALNAC3	Proximal tubules
1.68773e-08	0.415643	0.189	0.3	0.000441813	EEFSEC	Proximal tubules
0.797608	0.415233	0.53	0.737	1	ANKRD11	Proximal tubules
3.95385e-19	0.413042	0.185	0.354	1.03504e-14	HBS1L	Proximal tubules
0.00116123	0.411906	0.406	0.587	1	ZCCHC7	Proximal tubules
1.5718e-10	0.4109	0.157	0.267	4.11465e-06	SLC17A5	Proximal tubules
1.05205e-07	0.409674	0.241	0.376	0.00275406	ATP5F1A	Proximal tubules
1.48642e-06	0.409412	0.24	0.358	0.0389116	SUPT3H	Proximal tubules
2.12987e-08	0.405841	0.353	0.566	0.000557558	PPP2R5E	Proximal tubules
5.02466e-31	0.405167	0.946	0.972	1.31535e-26	CUBN	Proximal tubules
1.57231e-05	0.404145	0.28	0.409	0.411598	RASGEF1B	Proximal tubules
9.46944e-12	0.402174	0.193	0.331	2.47891e-07	ACACA	Proximal tubules
0.0381773	0.401982	0.505	0.72	1	PLEKHA5	Proximal tubules
5.25459e-06	0.401014	0.219	0.325	0.137555	FUT8	Proximal tubules
2.65637e-08	0.396371	0.265	0.413	0.000695384	RSRC1	Proximal tubules
1.68578e-12	0.395771	0.249	0.42	4.41303e-08	CISD1	Proximal tubules
6.82598e-10	0.392827	0.271	0.441	1.7869e-05	REV1	Proximal tubules
6.58558e-11	0.392112	0.263	0.427	1.72397e-06	CLPX	Proximal tubules
0.0190973	0.390046	0.644	0.829	1	PICALM	Proximal tubules
0.000351792	0.389394	0.392	0.583	1	CSNK1A1	Proximal tubules
3.28267e-09	0.387746	0.208	0.338	8.59337e-05	TPD52	Proximal tubules
8.65972e-11	0.384096	0.155	0.265	2.26694e-06	XPOT	Proximal tubules
4.91016e-06	0.383764	0.184	0.274	0.128538	CREBRF	Proximal tubules
2.60984e-11	0.383043	0.175	0.3	6.83205e-07	INTS8	Proximal tubules
6.06251e-09	0.3796	0.166	0.269	0.000158704	COQ8A	Proximal tubules
3.30677e-09	0.378802	0.185	0.298	8.65647e-05	AHCYL1	Proximal tubules
2.45047e-12	0.378448	0.238	0.403	6.41483e-08	CASK	Proximal tubules
6.81526e-05	0.376276	0.515	0.769	1	BAZ2B	Proximal tubules
6.59073e-06	0.375138	0.41	0.607	0.172532	FIGN	Proximal tubules
1.412e-09	0.373023	0.187	0.307	3.69633e-05	PCNT	Proximal tubules
8.42643e-10	0.369175	0.246	0.39	2.20587e-05	ACYP2	Proximal tubules
1.10904e-06	0.367718	0.295	0.443	0.0290325	MBD5	Proximal tubules
2.69178e-08	0.366486	0.252	0.396	0.000704654	MAP2K4	Proximal tubules
7.21401e-09	0.365902	0.178	0.289	0.000188848	SCYL2	Proximal tubules
4.77476e-15	0.365827	0.207	0.371	1.24994e-10	DDX39B	Proximal tubules
8.55972e-08	0.365633	0.17	0.268	0.00224076	HSP90B1	Proximal tubules
2.76652e-11	0.363247	0.175	0.295	7.24219e-07	CAB39L	Proximal tubules
1.74014e-10	0.36269	0.383	0.621	4.55534e-06	LARP4	Proximal tubules
0.796747	0.360901	0.539	0.697	1	XPR1	Proximal tubules
4.23668e-11	0.360153	0.187	0.315	1.10908e-06	ZSWIM6	Proximal tubules
6.01862e-08	0.355786	0.16	0.253	0.00157555	TCF25	Proximal tubules
8.21506e-11	0.355033	0.167	0.284	2.15054e-06	BDH2	Proximal tubules
3.43612e-09	0.352071	0.332	0.525	8.99509e-05	XPO1	Proximal tubules
8.79911e-06	0.349775	0.697	0.812	0.230343	TINAG	Proximal tubules
4.32835e-09	0.34588	0.254	0.403	0.000113307	PPP1R9A	Proximal tubules
9.93039e-12	0.344896	0.373	0.612	2.59958e-07	SPAG9	Proximal tubules
1.69296e-11	0.342223	0.223	0.375	4.43184e-07	BAZ2A	Proximal tubules
1.30381e-12	0.341348	0.247	0.408	3.41313e-08	NET1	Proximal tubules
4.3541e-19	0.341042	0.263	0.479	1.13982e-14	SRSF4	Proximal tubules
9.65986e-11	0.339254	0.183	0.306	2.52876e-06	SENP2	Proximal tubules
1.35283e-10	0.33521	0.254	0.416	3.54143e-06	RARB	Proximal tubules
0.185138	0.333531	0.517	0.729	1	ZFAND3	Proximal tubules
5.81215e-08	0.333323	0.44	0.693	0.0015215	FNIP1	Proximal tubules
1.35401e-08	0.332535	0.163	0.264	0.000354453	PCMT1	Proximal tubules
6.47896e-15	0.33179	0.192	0.343	1.69606e-10	TRAK2	Proximal tubules
1.25206e-08	0.331023	0.156	0.253	0.000327763	EIF2AK4	Proximal tubules
6.81666e-09	0.329335	0.155	0.253	0.000178447	RAB11FIP5	Proximal tubules
1.14754e-15	0.32914	0.227	0.401	3.00404e-11	SLC44A1	Proximal tubules
5.05545e-11	0.329111	0.184	0.309	1.32342e-06	PAK2	Proximal tubules
2.26167e-13	0.325685	0.187	0.325	5.92059e-09	TMPO	Proximal tubules
0.794976	0.324382	0.648	0.822	1	RBM47	Proximal tubules
4.90166e-21	0.324063	0.184	0.36	1.28316e-16	SP3	Proximal tubules
3.03946e-14	0.323634	0.288	0.491	7.95669e-10	SETD2	Proximal tubules
4.8464e-07	0.319885	0.189	0.289	0.0126869	G3BP1	Proximal tubules
1.7022e-05	0.319303	0.177	0.256	0.445603	GLCE	Proximal tubules
1.44604e-13	0.31879	0.324	0.548	3.78544e-09	PUM2	Proximal tubules
4.58837e-08	0.318666	0.34	0.528	0.00120114	ARHGAP21	Proximal tubules
3.53898e-10	0.318259	0.168	0.279	9.26435e-06	STX3	Proximal tubules
0.0292159	0.31781	0.612	0.858	1	PLEKHA7	Proximal tubules
8.24725e-09	0.317169	0.304	0.477	0.000215897	CCDC91	Proximal tubules
6.58821e-13	0.316615	0.273	0.448	1.72466e-08	UBE2E3	Proximal tubules
1.7217e-11	0.316365	0.269	0.448	4.50706e-07	SCAF8	Proximal tubules
7.21039e-10	0.316359	0.161	0.266	1.88754e-05	KIDINS220	Proximal tubules
1.54522e-11	0.314902	0.213	0.354	4.04508e-07	UBL3	Proximal tubules
1.38694e-18	0.311744	0.287	0.509	3.63072e-14	XYLB	Proximal tubules
1.42972e-14	0.309667	0.216	0.379	3.74271e-10	ATE1	Proximal tubules
0.00120467	0.30923	0.512	0.744	1	AFF1	Proximal tubules
0.00011775	0.308698	0.456	0.671	1	SBF2	Proximal tubules
7.07609e-18	0.308669	0.297	0.53	1.85238e-13	CNOT1	Proximal tubules
3.9399e-07	0.306316	0.18	0.277	0.0103139	PIK3R1	Proximal tubules
2.75825e-13	0.305255	0.143	0.258	7.22056e-09	ACTR3	Proximal tubules
2.86301e-07	0.302781	0.177	0.274	0.0074948	KDM3A	Proximal tubules
6.16019e-17	0.302586	0.211	0.381	1.61261e-12	SRSF3	Proximal tubules
4.52849e-16	0.302177	0.227	0.406	1.18547e-11	MIF	Proximal tubules
1.01465e-13	0.301579	0.225	0.384	2.65614e-09	MPHOSPH8	Proximal tubules
1.53969e-11	0.301357	0.274	0.45	4.03059e-07	IRF2	Proximal tubules
8.27883e-20	0.300303	0.248	0.458	2.16723e-15	OSBPL9	Proximal tubules
1.91349e-07	0.298831	0.82	0.899	0.00500913	NFIA	Proximal tubules
1.17222e-11	0.298556	0.162	0.278	3.06864e-07	MAN1A2	Proximal tubules
9.49392e-19	0.298025	0.264	0.478	2.48532e-14	COG5	Proximal tubules
9.93624e-12	0.297558	0.147	0.258	2.60111e-07	PITPNB	Proximal tubules
0.0434983	0.297147	0.728	0.889	1	ESRRG	Proximal tubules
1.24524e-10	0.296914	0.147	0.252	3.25978e-06	SUGT1	Proximal tubules
3.62619e-15	0.292369	0.298	0.511	9.49263e-11	SLC25A3	Proximal tubules
2.79308e-11	0.290592	0.161	0.277	7.31174e-07	ACLY	Proximal tubules
1.12405e-12	0.289413	0.406	0.675	2.94253e-08	JARID2	Proximal tubules
5.59942e-18	0.285988	0.148	0.287	1.46582e-13	SEMA4B	Proximal tubules
1.40098e-13	0.282974	0.198	0.345	3.66749e-09	SUCLG1	Proximal tubules
2.42346e-18	0.280125	0.203	0.371	6.34414e-14	GPM6A	Proximal tubules
1.59354e-11	0.280082	0.267	0.432	4.17157e-07	PRKDC	Proximal tubules
1.63264e-13	0.279527	0.281	0.475	4.27393e-09	ZC3H11A	Proximal tubules
3.50187e-09	0.279375	0.169	0.274	9.1672e-05	MNAT1	Proximal tubules
1.01085e-18	0.278666	0.221	0.402	2.6462e-14	RFX3	Proximal tubules
1.36915e-12	0.278041	0.253	0.425	3.58416e-08	HNRNPU	Proximal tubules
4.71961e-11	0.277651	0.182	0.302	1.2355e-06	FKBP5	Proximal tubules
3.17146e-23	0.276688	0.219	0.423	8.30226e-19	RBM6	Proximal tubules
2.20218e-16	0.275981	0.169	0.314	5.76486e-12	IST1	Proximal tubules
1.40756e-10	0.275722	0.157	0.264	3.6847e-06	TM9SF3	Proximal tubules
2.20279e-14	0.275139	0.152	0.276	5.76646e-10	UBE2B	Proximal tubules
9.19075e-08	0.275003	0.215	0.33	0.00240595	BRD4	Proximal tubules
2.2601e-15	0.273396	0.133	0.254	5.91649e-11	ECH1	Proximal tubules
3.63646e-17	0.272613	0.164	0.306	9.51952e-13	ATAD1	Proximal tubules
6.06337e-16	0.271956	0.229	0.408	1.58727e-11	RAB7A	Proximal tubules
7.29112e-09	0.271813	0.162	0.263	0.000190867	GON4L	Proximal tubules
1.76099e-13	0.271375	0.169	0.298	4.60991e-09	SLC10A7	Proximal tubules
6.04943e-13	0.268542	0.34	0.567	1.58362e-08	NCOA1	Proximal tubules
1.86414e-14	0.268293	0.369	0.623	4.87996e-10	CLTC	Proximal tubules
3.30048e-11	0.267304	0.337	0.535	8.64001e-07	PPP3CC	Proximal tubules
4.2786e-11	0.265298	0.171	0.29	1.12005e-06	HSPA4	Proximal tubules
2.93172e-17	0.264785	0.18	0.336	7.67467e-13	MSL2	Proximal tubules
8.99932e-21	0.264335	0.177	0.347	2.35584e-16	MECP2	Proximal tubules
3.91626e-11	0.263594	0.187	0.313	1.0252e-06	DCUN1D4	Proximal tubules
6.73502e-17	0.261832	0.188	0.344	1.76309e-12	IMMT	Proximal tubules
2.80606e-11	0.261694	0.154	0.265	7.34571e-07	CAPZA2	Proximal tubules
3.63087e-14	0.258719	0.257	0.436	9.5049e-10	DIP2B	Proximal tubules
3.29242e-16	0.25705	0.201	0.364	8.61889e-12	RAB14	Proximal tubules
2.78662e-24	0.256816	0.231	0.449	7.29482e-20	CHIC2	Proximal tubules
0.000177174	0.254776	0.537	0.749	1	NFIB	Proximal tubules
2.72988e-19	0.253241	0.156	0.304	7.14628e-15	RAP1B	Proximal tubules
8.99564e-15	0.25313	0.144	0.264	2.35488e-10	ZFP91	Proximal tubules
4.83159e-19	0.251005	0.227	0.414	1.26481e-14	DCUN1D5	Proximal tubules
1.77132e-50	-0.250436	0.162	0.409	4.63697e-46	SNX30	Proximal tubules
2.52319e-58	-0.251364	0.324	0.684	6.6052e-54	SETD5	Proximal tubules
5.71644e-55	-0.251963	0.099	0.315	1.49645e-50	CCNI	Proximal tubules
3.89301e-53	-0.252985	0.09	0.299	1.01911e-48	APPBP2	Proximal tubules
4.63169e-61	-0.253764	0.183	0.473	1.21248e-56	GLG1	Proximal tubules
9.70588e-53	-0.254044	0.081	0.28	2.5408e-48	SLC35B3	Proximal tubules
5.12363e-61	-0.255171	0.246	0.574	1.34126e-56	KTN1	Proximal tubules
2.94352e-62	-0.255741	0.06	0.264	7.70554e-58	LMAN1	Proximal tubules
4.59697e-60	-0.256078	0.182	0.473	1.20339e-55	MYO1E	Proximal tubules
4.89113e-58	-0.256707	0.067	0.269	1.2804e-53	PTDSS2	Proximal tubules
1.59698e-55	-0.257168	0.146	0.397	4.18058e-51	SUCLG2	Proximal tubules
8.12605e-53	-0.257432	0.08	0.279	2.12724e-48	NEK11	Proximal tubules
1.01883e-67	-0.258106	0.087	0.326	2.66709e-63	TENM1	Proximal tubules
4.52877e-61	-0.258192	0.097	0.328	1.18554e-56	RIC8B	Proximal tubules
7.36081e-65	-0.258444	0.08	0.307	1.92691e-60	GCN1	Proximal tubules
3.44331e-68	-0.258896	0.128	0.404	9.01389e-64	TPCN1	Proximal tubules
2.09093e-51	-0.259032	0.07	0.257	5.47364e-47	SMAD5	Proximal tubules
1.49614e-52	-0.25905	0.402	0.778	3.91659e-48	HUWE1	Proximal tubules
4.66695e-44	-0.259254	0.208	0.452	1.22171e-39	PDK4	Proximal tubules
2.61074e-62	-0.259295	0.075	0.292	6.83439e-58	RAB43	Proximal tubules
1.1639e-66	-0.260578	0.108	0.36	3.04685e-62	STX7	Proximal tubules
1.95729e-56	-0.260843	0.068	0.264	5.12379e-52	RRM1	Proximal tubules
6.40018e-68	-0.262705	0.112	0.37	1.67544e-63	GCDH	Proximal tubules
1.28953e-73	-0.264372	0.099	0.361	3.37572e-69	FBXW11	Proximal tubules
9.07026e-61	-0.264616	0.066	0.271	2.37441e-56	ANKS3	Proximal tubules
6.04796e-63	-0.265631	0.121	0.374	1.58323e-58	GIT2	Proximal tubules
1.10897e-63	-0.265789	0.183	0.482	2.90306e-59	TNKS2	Proximal tubules
3.0239e-47	-0.265907	0.188	0.44	7.91597e-43	ACO1	Proximal tubules
2.02908e-55	-0.26603	0.075	0.272	5.31173e-51	AK2	Proximal tubules
3.45558e-42	-0.266365	0.09	0.268	9.04601e-38	LAMC1	Proximal tubules
3.17524e-59	-0.266785	0.127	0.373	8.31215e-55	RBKS	Proximal tubules
3.09841e-68	-0.268161	0.142	0.427	8.11103e-64	UBQLN1	Proximal tubules
4.06781e-63	-0.269745	0.159	0.439	1.06487e-58	DOCK1	Proximal tubules
1.1509e-66	-0.270086	0.064	0.281	3.01283e-62	ANAPC7	Proximal tubules
1.26978e-66	-0.270124	0.226	0.557	3.32403e-62	NPTN	Proximal tubules
1.70172e-55	-0.271612	0.115	0.345	4.45478e-51	RSPRY1	Proximal tubules
1.46909e-68	-0.272235	0.15	0.437	3.84578e-64	PPP4R2	Proximal tubules
2.73539e-58	-0.272695	0.076	0.283	7.16071e-54	NAA50	Proximal tubules
2.53354e-49	-0.272977	0.088	0.283	6.6323e-45	RCL1	Proximal tubules
3.25768e-64	-0.274397	0.126	0.384	8.52795e-60	NDUFAF2	Proximal tubules
2.98626e-52	-0.275205	0.084	0.283	7.81744e-48	ZBTB11	Proximal tubules
4.32751e-53	-0.275254	0.118	0.343	1.13286e-48	MACO1	Proximal tubules
1.27307e-53	-0.276164	0.133	0.369	3.33265e-49	EIF5B	Proximal tubules
1.07348e-84	-0.276241	0.152	0.478	2.81015e-80	TCAIM	Proximal tubules
3.24951e-75	-0.276687	0.179	0.506	8.50655e-71	CTDSPL2	Proximal tubules
1.37381e-58	-0.277009	0.085	0.3	3.59636e-54	CWC27	Proximal tubules
6.34495e-52	-0.277052	0.311	0.639	1.66098e-47	GLIS1	Proximal tubules
1.85549e-73	-0.278058	0.146	0.446	4.85731e-69	RUFY2	Proximal tubules
6.09257e-50	-0.278519	0.097	0.297	1.59491e-45	TTYH3	Proximal tubules
3.79459e-55	-0.278681	0.096	0.312	9.93347e-51	AKAP8L	Proximal tubules
6.81803e-45	-0.279503	0.132	0.345	1.78482e-40	GOLIM4	Proximal tubules
5.30271e-18	-0.28012	0.234	0.389	1.38814e-13	ITGB8	Proximal tubules
3.14864e-64	-0.280377	0.376	0.76	8.24251e-60	FAF1	Proximal tubules
1.23813e-60	-0.280575	0.212	0.524	3.24118e-56	UBR1	Proximal tubules
2.67371e-47	-0.281073	0.079	0.262	6.99924e-43	TJP1	Proximal tubules
3.5472e-72	-0.281348	0.186	0.507	9.28587e-68	ARID1A	Proximal tubules
7.76084e-53	-0.281773	0.065	0.25	2.03163e-48	QDPR	Proximal tubules
8.73402e-67	-0.282135	0.117	0.377	2.28639e-62	DYNC1I2	Proximal tubules
2.3616e-56	-0.283166	0.103	0.328	6.1822e-52	MKKS	Proximal tubules
1.09932e-69	-0.283607	0.167	0.469	2.87781e-65	GPBP1L1	Proximal tubules
1.55936e-46	-0.285099	0.46	0.81	4.0821e-42	ANKRD17	Proximal tubules
3.20368e-53	-0.285452	0.076	0.271	8.38659e-49	NDUFB5	Proximal tubules
4.40234e-53	-0.285942	0.089	0.293	1.15245e-48	SYNE1	Proximal tubules
7.40099e-57	-0.286897	0.221	0.517	1.93743e-52	ELL2	Proximal tubules
2.56984e-75	-0.288338	0.167	0.478	6.72734e-71	RAF1	Proximal tubules
1.04003e-57	-0.288468	0.068	0.269	2.72258e-53	NARS2	Proximal tubules
2.10211e-70	-0.289112	0.119	0.391	5.50289e-66	SCAMP1	Proximal tubules
1.70719e-42	-0.289625	0.31	0.592	4.46908e-38	MME	Proximal tubules
6.35469e-62	-0.290392	0.057	0.259	1.66353e-57	ANKRD13A	Proximal tubules
1.07171e-50	-0.290854	0.084	0.277	2.80551e-46	NDRG3	Proximal tubules
9.31866e-45	-0.291087	0.242	0.505	2.43944e-40	SLC16A12	Proximal tubules
3.17622e-68	-0.292265	0.107	0.365	8.3147e-64	CAPN7	Proximal tubules
1.20846e-64	-0.292673	0.113	0.363	3.1635e-60	AIG1	Proximal tubules
5.95598e-65	-0.293126	0.051	0.25	1.55916e-60	FASTKD1	Proximal tubules
4.24449e-61	-0.293426	0.247	0.573	1.11112e-56	WDR7	Proximal tubules
2.46581e-38	-0.293567	0.54	0.849	6.45499e-34	SNX29	Proximal tubules
3.29743e-61	-0.294217	0.169	0.449	8.63202e-57	PHC3	Proximal tubules
1.69631e-73	-0.295265	0.152	0.451	4.4406e-69	ACVR1B	Proximal tubules
2.36933e-54	-0.296003	0.13	0.364	6.20243e-50	PEX14	Proximal tubules
7.53169e-55	-0.296828	0.068	0.26	1.97165e-50	TP53BP1	Proximal tubules
6.46924e-76	-0.297134	0.093	0.359	1.69352e-71	PROSER1	Proximal tubules
6.17624e-50	-0.29783	0.074	0.257	1.61682e-45	LRRC40	Proximal tubules
2.75546e-53	-0.298041	0.077	0.272	7.21325e-49	ABCF1	Proximal tubules
4.00123e-72	-0.298421	0.212	0.55	1.04744e-67	ARHGAP12	Proximal tubules
1.05176e-63	-0.298802	0.138	0.403	2.7533e-59	TTLL5	Proximal tubules
1.18232e-71	-0.299136	0.137	0.422	3.09506e-67	SIN3A	Proximal tubules
3.45327e-78	-0.299589	0.126	0.42	9.03996e-74	STK38	Proximal tubules
1.46505e-65	-0.300075	0.222	0.55	3.83521e-61	TOP1	Proximal tubules
3.55741e-47	-0.301492	0.077	0.258	9.3126e-43	AP5M1	Proximal tubules
1.79154e-67	-0.302368	0.267	0.621	4.68989e-63	ZFC3H1	Proximal tubules
2.59258e-74	-0.302564	0.115	0.394	6.78685e-70	TASOR2	Proximal tubules
1.10401e-60	-0.302669	0.061	0.261	2.89007e-56	PLAA	Proximal tubules
1.96426e-68	-0.302754	0.237	0.579	5.14204e-64	STAG2	Proximal tubules
1.10584e-75	-0.303217	0.131	0.421	2.89486e-71	CNOT6	Proximal tubules
2.73161e-66	-0.303528	0.193	0.499	7.15081e-62	PPP2R2A	Proximal tubules
7.05438e-66	-0.304591	0.141	0.415	1.8467e-61	BBS9	Proximal tubules
7.45481e-68	-0.304777	0.158	0.447	1.95152e-63	UGCG	Proximal tubules
1.94154e-75	-0.305031	0.159	0.47	5.08256e-71	YWHAZ	Proximal tubules
3.5087e-71	-0.306124	0.136	0.422	9.18507e-67	RSRC2	Proximal tubules
2.64576e-71	-0.306379	0.05	0.263	6.92607e-67	WDR41	Proximal tubules
5.2267e-70	-0.307232	0.082	0.322	1.36825e-65	DOT1L	Proximal tubules
1.51871e-79	-0.3078	0.292	0.686	3.97567e-75	SRSF11	Proximal tubules
1.02914e-75	-0.311526	0.204	0.548	2.69408e-71	LCOR	Proximal tubules
2.38102e-61	-0.31173	0.065	0.27	6.23304e-57	PAPLN	Proximal tubules
8.98199e-58	-0.311796	0.112	0.343	2.3513e-53	AKAP11	Proximal tubules
4.64624e-53	-0.312742	0.067	0.254	1.21629e-48	STX18	Proximal tubules
2.20473e-76	-0.314462	0.116	0.398	5.77154e-72	ORC4	Proximal tubules
1.05802e-64	-0.315153	0.073	0.296	2.76969e-60	NPHP3	Proximal tubules
3.87191e-89	-0.31651	0.193	0.564	1.01359e-84	HNRNPH3	Proximal tubules
5.25178e-66	-0.316957	0.107	0.356	1.37481e-61	CROT	Proximal tubules
6.73488e-79	-0.31701	0.167	0.492	1.76306e-74	ROCK2	Proximal tubules
1.34446e-62	-0.317516	0.123	0.373	3.51953e-58	MYH10	Proximal tubules
8.40189e-69	-0.317567	0.07	0.297	2.19945e-64	DROSHA	Proximal tubules
1.37578e-53	-0.317646	0.075	0.27	3.60153e-49	ZFYVE1	Proximal tubules
7.73443e-61	-0.318048	0.083	0.302	2.02472e-56	CCNH	Proximal tubules
1.31076e-69	-0.318374	0.108	0.369	3.43132e-65	UBE4B	Proximal tubules
3.35117e-68	-0.319056	0.165	0.455	8.77269e-64	COMMD10	Proximal tubules
6.0791e-70	-0.319472	0.257	0.609	1.59139e-65	PIAS1	Proximal tubules
1.13887e-71	-0.319762	0.196	0.52	2.98133e-67	KIAA1109	Proximal tubules
1.78629e-47	-0.320139	0.077	0.259	4.67614e-43	NCBP3	Proximal tubules
3.1532e-71	-0.320329	0.104	0.367	8.25446e-67	DDHD1	Proximal tubules
1.33568e-74	-0.320607	0.156	0.46	3.49653e-70	SKAP2	Proximal tubules
5.63876e-79	-0.320974	0.169	0.494	1.47611e-74	LSM14A	Proximal tubules
6.38137e-59	-0.321668	0.378	0.739	1.67051e-54	EIF4G3	Proximal tubules
4.23241e-57	-0.322818	0.171	0.435	1.10796e-52	CMSS1	Proximal tubules
5.17807e-64	-0.323403	0.151	0.424	1.35552e-59	XPO6	Proximal tubules
9.99955e-63	-0.323544	0.132	0.389	2.61768e-58	ERCC5	Proximal tubules
5.31634e-39	-0.323752	0.538	0.842	1.39171e-34	LRBA	Proximal tubules
6.51166e-69	-0.324223	0.284	0.648	1.70462e-64	MRTFB	Proximal tubules
5.56849e-76	-0.32462	0.178	0.498	1.45772e-71	RIC1	Proximal tubules
2.11103e-73	-0.324899	0.103	0.369	5.52626e-69	NAMPT	Proximal tubules
1.188e-73	-0.325652	0.119	0.396	3.10994e-69	RNF10	Proximal tubules
2.08201e-56	-0.328868	0.086	0.296	5.4503e-52	CWF19L2	Proximal tubules
8.64245e-66	-0.328941	0.079	0.309	2.26242e-61	ZFYVE26	Proximal tubules
1.3732e-63	-0.32915	0.214	0.522	3.59475e-59	CPEB3	Proximal tubules
5.26761e-61	-0.329159	0.081	0.299	1.37896e-56	AK9	Proximal tubules
5.61894e-62	-0.329333	0.146	0.411	1.47093e-57	SLK	Proximal tubules
6.39814e-30	-0.329949	0.119	0.28	1.67491e-25	MECOM	Proximal tubules
2.78461e-76	-0.330778	0.141	0.44	7.28956e-72	RC3H1	Proximal tubules
3.89151e-68	-0.331383	0.126	0.395	1.01872e-63	NUP153	Proximal tubules
1.30135e-67	-0.331503	0.152	0.44	3.40667e-63	SERBP1	Proximal tubules
3.06996e-72	-0.331835	0.131	0.412	8.03654e-68	VPS53	Proximal tubules
1.62871e-61	-0.333515	0.054	0.25	4.26363e-57	PAFAH1B2	Proximal tubules
5.06834e-71	-0.333631	0.303	0.677	1.32679e-66	KDM4C	Proximal tubules
7.17843e-55	-0.333929	0.083	0.286	1.87917e-50	MAN1A1	Proximal tubules
3.93148e-69	-0.334208	0.225	0.556	1.02918e-64	ELF1	Proximal tubules
1.33177e-76	-0.334281	0.117	0.397	3.4863e-72	PPP2R5C	Proximal tubules
1.60955e-75	-0.335905	0.146	0.446	4.21349e-71	N4BP2	Proximal tubules
2.68928e-72	-0.336184	0.347	0.745	7.04e-68	SON	Proximal tubules
8.44452e-62	-0.336711	0.109	0.348	2.21061e-57	EIF3H	Proximal tubules
1.81782e-70	-0.336914	0.089	0.335	4.7587e-66	SCAF4	Proximal tubules
1.90477e-77	-0.337623	0.172	0.493	4.98631e-73	TRIP11	Proximal tubules
3.73732e-70	-0.3378	0.123	0.394	9.78355e-66	ERCC6L2	Proximal tubules
2.19548e-71	-0.33795	0.09	0.338	5.74733e-67	USP10	Proximal tubules
2.31308e-64	-0.338035	0.127	0.387	6.05518e-60	ZBTB16	Proximal tubules
1.90649e-78	-0.338449	0.224	0.583	4.99081e-74	KAT6A	Proximal tubules
2.81768e-74	-0.338621	0.162	0.473	7.37613e-70	GPBP1	Proximal tubules
1.17645e-76	-0.339003	0.152	0.461	3.07971e-72	CDC42SE2	Proximal tubules
9.10846e-68	-0.339329	0.101	0.35	2.38441e-63	ATP2C1	Proximal tubules
6.96679e-80	-0.339443	0.17	0.496	1.82377e-75	UACA	Proximal tubules
4.11415e-74	-0.339727	0.102	0.366	1.077e-69	MTF2	Proximal tubules
8.26556e-67	-0.339851	0.063	0.279	2.16376e-62	TXNL4A	Proximal tubules
3.54349e-65	-0.340154	0.157	0.44	9.27614e-61	CBFA2T2	Proximal tubules
7.92896e-61	-0.341709	0.088	0.311	2.07564e-56	SULF2	Proximal tubules
3.06186e-74	-0.341868	0.304	0.688	8.01534e-70	BPTF	Proximal tubules
2.04046e-70	-0.34226	0.142	0.428	5.34152e-66	DHX36	Proximal tubules
7.19718e-72	-0.342686	0.056	0.278	1.88408e-67	USP45	Proximal tubules
2.05285e-66	-0.345525	0.066	0.286	5.37395e-62	CFAP94	Proximal tubules
4.94113e-66	-0.345674	0.076	0.3	1.29349e-61	SDCCAG8	Proximal tubules
1.86161e-72	-0.345828	0.249	0.6	4.87331e-68	HIBADH	Proximal tubules
9.80057e-67	-0.346083	0.075	0.301	2.56559e-62	ORC5	Proximal tubules
1.0134e-75	-0.346284	0.197	0.534	2.65288e-71	ATP11A	Proximal tubules
2.87881e-84	-0.348986	0.258	0.645	7.53614e-80	PPP4R3A	Proximal tubules
2.55777e-80	-0.35	0.173	0.502	6.69573e-76	SNX27	Proximal tubules
2.51417e-55	-0.350219	0.071	0.266	6.5816e-51	USP31	Proximal tubules
3.33885e-85	-0.350283	0.2	0.556	8.74043e-81	SLC25A36	Proximal tubules
1.71351e-69	-0.35086	0.103	0.356	4.48563e-65	RAPGEF6	Proximal tubules
1.97421e-71	-0.350949	0.115	0.382	5.16808e-67	TNRC6C	Proximal tubules
1.4155e-80	-0.350965	0.176	0.51	3.7055e-76	VAPA	Proximal tubules
1.40613e-66	-0.351042	0.2	0.512	3.68097e-62	SCFD2	Proximal tubules
6.72209e-68	-0.351169	0.207	0.521	1.75971e-63	INTS6	Proximal tubules
1.62474e-77	-0.351864	0.123	0.413	4.25325e-73	PHLPP2	Proximal tubules
5.37713e-54	-0.352095	0.108	0.328	1.40762e-49	RNF217	Proximal tubules
4.35242e-63	-0.352655	0.058	0.26	1.13938e-58	OSTF1	Proximal tubules
3.61614e-75	-0.352859	0.112	0.388	9.46634e-71	IWS1	Proximal tubules
9.67727e-89	-0.352898	0.131	0.449	2.53331e-84	RAB2A	Proximal tubules
1.69458e-58	-0.352995	0.061	0.257	4.43607e-54	CBFB	Proximal tubules
4.56521e-71	-0.353528	0.155	0.452	1.19508e-66	TOB2	Proximal tubules
3.33569e-69	-0.353609	0.111	0.371	8.73216e-65	PPP2CA	Proximal tubules
2.18347e-80	-0.354996	0.15	0.462	5.7159e-76	ACIN1	Proximal tubules
8.5959e-77	-0.355174	0.252	0.62	2.25023e-72	WAPL	Proximal tubules
1.01115e-79	-0.35642	0.109	0.393	2.647e-75	NME7	Proximal tubules
5.67118e-61	-0.356438	0.066	0.27	1.4846e-56	EXT2	Proximal tubules
1.20178e-65	-0.356592	0.106	0.354	3.14601e-61	SBNO1	Proximal tubules
6.53715e-67	-0.356944	0.052	0.258	1.71129e-62	DNAJC3	Proximal tubules
3.2694e-61	-0.357208	0.101	0.331	8.55863e-57	IMPA2	Proximal tubules
2.57521e-78	-0.357428	0.133	0.432	6.74139e-74	MEMO1	Proximal tubules
9.99672e-42	-0.357625	0.498	0.822	2.61694e-37	KCNJ15	Proximal tubules
2.22741e-61	-0.357874	0.081	0.3	5.83091e-57	AP2B1	Proximal tubules
1.34305e-66	-0.357927	0.096	0.338	3.51583e-62	PSMD14	Proximal tubules
3.3664e-76	-0.358078	0.18	0.504	8.81255e-72	STX8	Proximal tubules
1.25199e-62	-0.358712	0.385	0.777	3.27746e-58	PNISR	Proximal tubules
4.29095e-80	-0.359295	0.148	0.463	1.12328e-75	CLASP2	Proximal tubules
1.39163e-63	-0.359922	0.381	0.759	3.64301e-59	PAN3	Proximal tubules
3.54172e-72	-0.360081	0.213	0.543	9.27151e-68	NSD3	Proximal tubules
1.05346e-72	-0.360323	0.124	0.399	2.75775e-68	RBMX	Proximal tubules
5.18053e-86	-0.360995	0.204	0.567	1.35616e-81	LARP4B	Proximal tubules
9.57108e-81	-0.362964	0.099	0.378	2.50552e-76	AEBP2	Proximal tubules
2.85557e-66	-0.363418	0.07	0.291	7.47532e-62	PBLD	Proximal tubules
3.84666e-75	-0.363506	0.075	0.32	1.00698e-70	FBXO38	Proximal tubules
2.27383e-55	-0.364551	0.131	0.371	5.95243e-51	ITGB5	Proximal tubules
2.7345e-55	-0.36538	0.501	0.848	7.15838e-51	ATXN2	Proximal tubules
5.14261e-71	-0.365704	0.239	0.587	1.34623e-66	UVRAG	Proximal tubules
7.72042e-86	-0.366539	0.155	0.487	2.02105e-81	RHOT1	Proximal tubules
1.12012e-78	-0.367152	0.082	0.339	2.93224e-74	SZT2	Proximal tubules
3.51642e-68	-0.367643	0.122	0.385	9.20528e-64	PAQR5	Proximal tubules
1.22379e-64	-0.367911	0.156	0.433	3.20364e-60	TBC1D8	Proximal tubules
1.76414e-88	-0.368848	0.213	0.584	4.61816e-84	CFI	Proximal tubules
2.58239e-71	-0.368858	0.164	0.463	6.76018e-67	MOB3B	Proximal tubules
2.38743e-68	-0.369192	0.057	0.27	6.2498e-64	APAF1	Proximal tubules
1.72912e-65	-0.369222	0.085	0.317	4.52648e-61	ADH5	Proximal tubules
9.31116e-71	-0.369778	0.082	0.321	2.43747e-66	SPIN1	Proximal tubules
3.13339e-78	-0.370383	0.127	0.422	8.20259e-74	TANK	Proximal tubules
7.78856e-76	-0.370781	0.161	0.471	2.03889e-71	SMARCAD1	Proximal tubules
3.49219e-69	-0.371392	0.397	0.793	9.14186e-65	HNF4A	Proximal tubules
1.43379e-75	-0.372099	0.141	0.435	3.75338e-71	EIF3A	Proximal tubules
1.33112e-63	-0.372494	0.063	0.27	3.4846e-59	FBXW8	Proximal tubules
3.75374e-58	-0.372581	0.386	0.737	9.82654e-54	KIF21A	Proximal tubules
1.44546e-86	-0.372748	0.231	0.609	3.78394e-82	FAM120A	Proximal tubules
1.06759e-94	-0.373007	0.139	0.475	2.79474e-90	ZFAND6	Proximal tubules
3.31141e-69	-0.373504	0.177	0.481	8.66861e-65	ASS1	Proximal tubules
4.82505e-84	-0.373761	0.069	0.326	1.2631e-79	DNAJC7	Proximal tubules
6.17381e-61	-0.37404	0.064	0.265	1.61618e-56	MFSD11	Proximal tubules
4.38226e-85	-0.374316	0.151	0.478	1.14719e-80	SEC24B	Proximal tubules
1.77791e-56	-0.374714	0.46	0.822	4.65421e-52	UBR5	Proximal tubules
7.48009e-59	-0.374726	0.061	0.254	1.95814e-54	UBE3A	Proximal tubules
6.55804e-65	-0.375148	0.074	0.295	1.71676e-60	BCL6	Proximal tubules
2.28816e-75	-0.375711	0.112	0.386	5.98995e-71	ACADM	Proximal tubules
1.8042e-70	-0.375794	0.058	0.28	4.72304e-66	GPC5	Proximal tubules
1.17735e-83	-0.375846	0.18	0.516	3.08206e-79	DISP1	Proximal tubules
2.14785e-60	-0.376002	0.079	0.295	5.62264e-56	NT5DC1	Proximal tubules
4.5046e-59	-0.37667	0.07	0.274	1.17921e-54	WASHC5	Proximal tubules
4.15519e-86	-0.376793	0.224	0.592	1.08775e-81	SPEN	Proximal tubules
5.54424e-84	-0.376843	0.089	0.361	1.45137e-79	DIDO1	Proximal tubules
3.50457e-82	-0.376923	0.098	0.378	9.17427e-78	PTBP1	Proximal tubules
2.81937e-74	-0.377695	0.2	0.536	7.38054e-70	INO80	Proximal tubules
4.41301e-75	-0.37814	0.053	0.276	1.15524e-70	KDM1A	Proximal tubules
1.84046e-86	-0.378408	0.229	0.608	4.81797e-82	GPATCH8	Proximal tubules
7.06932e-74	-0.378657	0.247	0.6	1.85061e-69	TRA2A	Proximal tubules
1.54503e-69	-0.379284	0.096	0.345	4.04458e-65	GPATCH2	Proximal tubules
2.26369e-70	-0.380267	0.088	0.332	5.92588e-66	ZCCHC14	Proximal tubules
2.89354e-76	-0.380315	0.075	0.32	7.57471e-72	STRN	Proximal tubules
2.51112e-66	-0.380739	0.059	0.27	6.57362e-62	TBCD	Proximal tubules
9.15812e-72	-0.384431	0.097	0.351	2.39741e-67	YY1	Proximal tubules
3.49407e-79	-0.384811	0.09	0.357	9.14679e-75	HLTF	Proximal tubules
1.57578e-84	-0.384848	0.054	0.298	4.12508e-80	UBE2N	Proximal tubules
5.89513e-81	-0.386388	0.11	0.396	1.54323e-76	PMS1	Proximal tubules
1.04703e-79	-0.386527	0.267	0.651	2.74092e-75	TRIO	Proximal tubules
9.99644e-82	-0.388028	0.094	0.366	2.61687e-77	MRTFA	Proximal tubules
3.99283e-78	-0.388276	0.062	0.299	1.04524e-73	SHPK	Proximal tubules
1.58408e-80	-0.388313	0.168	0.493	4.14681e-76	HOOK3	Proximal tubules
4.32901e-72	-0.389081	0.095	0.349	1.13325e-67	LMBRD2	Proximal tubules
1.09669e-79	-0.389638	0.122	0.415	2.87092e-75	TAPT1	Proximal tubules
2.79609e-75	-0.390434	0.062	0.297	7.31962e-71	RLIM	Proximal tubules
1.759e-64	-0.391001	0.061	0.27	4.6047e-60	TCF20	Proximal tubules
5.68964e-84	-0.392308	0.187	0.534	1.48943e-79	KDM6A	Proximal tubules
5.22215e-72	-0.392464	0.072	0.306	1.36705e-67	ZCCHC2	Proximal tubules
3.98974e-74	-0.393383	0.154	0.455	1.04443e-69	APC	Proximal tubules
1.87595e-50	-0.39384	0.112	0.323	4.91086e-46	CAST	Proximal tubules
2.72555e-76	-0.394069	0.112	0.388	7.13495e-72	TCERG1	Proximal tubules
5.41145e-77	-0.394192	0.06	0.294	1.41661e-72	KDM5C	Proximal tubules
2.09593e-59	-0.395118	0.064	0.264	5.48673e-55	STK38L	Proximal tubules
4.98994e-99	-0.395245	0.05	0.324	1.30627e-94	ACOX2	Proximal tubules
1.77659e-63	-0.396219	0.055	0.256	4.65076e-59	RAB23	Proximal tubules
2.37388e-72	-0.396867	0.171	0.477	6.21435e-68	TTBK2	Proximal tubules
2.7419e-81	-0.3978	0.112	0.399	7.17775e-77	SOCS5	Proximal tubules
2.82346e-83	-0.39783	0.067	0.32	7.39126e-79	ESD	Proximal tubules
2.45222e-77	-0.397839	0.085	0.341	6.41942e-73	RTN3	Proximal tubules
3.99701e-65	-0.39838	0.441	0.82	1.04634e-60	ANKIB1	Proximal tubules
8.88133e-84	-0.399115	0.116	0.412	2.32495e-79	MMUT	Proximal tubules
7.55341e-68	-0.399418	0.073	0.297	1.97733e-63	LHX1	Proximal tubules
1.27451e-78	-0.399594	0.266	0.639	3.3364e-74	ABCD3	Proximal tubules
6.59699e-80	-0.40059	0.2	0.54	1.72696e-75	ACSS3	Proximal tubules
5.79722e-74	-0.400592	0.099	0.357	1.5176e-69	RBM41	Proximal tubules
9.14696e-74	-0.401897	0.262	0.62	2.39449e-69	NFYC	Proximal tubules
2.49247e-89	-0.402245	0.264	0.663	6.5248e-85	SFPQ	Proximal tubules
5.88175e-72	-0.40252	0.054	0.273	1.53972e-67	GIGYF1	Proximal tubules
2.04995e-67	-0.402613	0.086	0.322	5.36636e-63	LOC119058134	Proximal tubules
2.64192e-73	-0.40376	0.045	0.256	6.91601e-69	GRIA3	Proximal tubules
1.30774e-72	-0.403854	0.143	0.43	3.4234e-68	LAMB1	Proximal tubules
5.17834e-77	-0.404268	0.063	0.3	1.35558e-72	FLYWCH1	Proximal tubules
1.09109e-75	-0.405903	0.064	0.3	2.85625e-71	NCOA5	Proximal tubules
7.50201e-74	-0.405955	0.078	0.323	1.96388e-69	MIA3	Proximal tubules
7.45792e-66	-0.407316	0.089	0.323	1.95234e-61	SEC63	Proximal tubules
2.12993e-83	-0.40785	0.217	0.58	5.57573e-79	LIMS1	Proximal tubules
1.05721e-86	-0.40863	0.089	0.371	2.76756e-82	DCAF6	Proximal tubules
6.96144e-60	-0.409299	0.063	0.261	1.82237e-55	CTH	Proximal tubules
1.99784e-87	-0.409806	0.093	0.378	5.22993e-83	LOC119034528	Proximal tubules
1.30375e-80	-0.410445	0.171	0.497	3.41295e-76	CLOCK	Proximal tubules
6.20921e-50	-0.410747	0.099	0.299	1.62545e-45	CSRP2	Proximal tubules
1.10247e-73	-0.410902	0.114	0.387	2.88605e-69	KDM7A	Proximal tubules
3.26516e-61	-0.412317	0.071	0.28	8.54752e-57	LRRCC1	Proximal tubules
6.8331e-83	-0.413801	0.191	0.537	1.78877e-78	SGK2	Proximal tubules
6.33323e-94	-0.414068	0.089	0.384	1.65791e-89	NDUFS4	Proximal tubules
8.41809e-64	-0.414573	0.065	0.274	2.20369e-59	YARS2	Proximal tubules
4.87424e-77	-0.41513	0.085	0.342	1.27598e-72	BTBD7	Proximal tubules
1.71256e-69	-0.415926	0.046	0.252	4.48313e-65	INPP5B	Proximal tubules
1.13969e-86	-0.418042	0.182	0.529	2.98348e-82	ATAD2B	Proximal tubules
2.58549e-86	-0.418068	0.046	0.286	6.76829e-82	RANBP10	Proximal tubules
2.6784e-75	-0.418316	0.128	0.412	7.01151e-71	HADHA	Proximal tubules
1.94976e-65	-0.419711	0.384	0.735	5.10409e-61	PDGFC	Proximal tubules
1.31864e-85	-0.423362	0.145	0.464	3.45194e-81	ILRUN	Proximal tubules
7.0422e-72	-0.423386	0.057	0.278	1.84351e-67	BLOC1S5	Proximal tubules
5.6248e-89	-0.423823	0.148	0.478	1.47246e-84	LUC7L3	Proximal tubules
1.37787e-89	-0.425248	0.116	0.429	3.607e-85	TTC37	Proximal tubules
2.95193e-92	-0.426532	0.129	0.454	7.72756e-88	MDN1	Proximal tubules
3.76482e-79	-0.426759	0.324	0.722	9.85555e-75	SENP6	Proximal tubules
2.93603e-58	-0.427338	0.464	0.81	7.68593e-54	MED13L	Proximal tubules
1.68807e-84	-0.427441	0.268	0.651	4.41903e-80	TNPO1	Proximal tubules
4.10662e-75	-0.429078	0.166	0.474	1.07503e-70	BAZ1B	Proximal tubules
3.86022e-61	-0.430507	0.079	0.292	1.01053e-56	USP54	Proximal tubules
3.77804e-67	-0.430524	0.069	0.287	9.89015e-63	RRBP1	Proximal tubules
1.9688e-82	-0.431118	0.122	0.418	5.15392e-78	PDSS2	Proximal tubules
3.0296e-80	-0.431498	0.082	0.345	7.93088e-76	CASD1	Proximal tubules
4.54428e-71	-0.431682	0.376	0.762	1.1896e-66	TBL1XR1	Proximal tubules
1.2603e-81	-0.432476	0.093	0.365	3.29922e-77	TMEM161B	Proximal tubules
1.62677e-97	-0.433124	0.202	0.585	4.25856e-93	USP32	Proximal tubules
6.98475e-87	-0.433131	0.086	0.364	1.82847e-82	PCYT1A	Proximal tubules
3.46065e-84	-0.433251	0.167	0.5	9.0593e-80	RSF1	Proximal tubules
1.23958e-68	-0.43433	0.067	0.289	3.24498e-64	CABIN1	Proximal tubules
6.27497e-77	-0.434362	0.315	0.701	1.64266e-72	NR3C2	Proximal tubules
3.19039e-73	-0.43439	0.052	0.27	8.35181e-69	IL15	Proximal tubules
1.25607e-75	-0.436948	0.114	0.391	3.28815e-71	DHRS3	Proximal tubules
3.23803e-85	-0.437103	0.097	0.38	8.47651e-81	CHD7	Proximal tubules
1.27845e-81	-0.437542	0.082	0.344	3.34672e-77	KDM5B	Proximal tubules
9.32935e-78	-0.437861	0.038	0.252	2.44224e-73	ANGEL2	Proximal tubules
9.59595e-85	-0.438245	0.054	0.298	2.51203e-80	VKORC1L1	Proximal tubules
3.23854e-76	-0.438369	0.295	0.669	8.47785e-72	GLS	Proximal tubules
2.9233e-46	-0.439016	0.107	0.298	7.65261e-42	SKAP1	Proximal tubules
2.49982e-97	-0.439612	0.077	0.371	6.54403e-93	DDX31	Proximal tubules
1.95268e-76	-0.439802	0.354	0.736	5.11172e-72	SLC12A6	Proximal tubules
2.89965e-70	-0.440335	0.471	0.85	7.5907e-66	KMT2E	Proximal tubules
3.88617e-89	-0.440881	0.146	0.478	1.01732e-84	USP3	Proximal tubules
1.1499e-62	-0.441672	0.135	0.389	3.01022e-58	ADRA1A	Proximal tubules
1.46906e-76	-0.443652	0.162	0.467	3.84571e-72	CEP112	Proximal tubules
5.09603e-65	-0.443779	0.173	0.457	1.33404e-60	THSD4	Proximal tubules
3.94389e-82	-0.44393	0.034	0.252	1.03243e-77	ZNF592	Proximal tubules
5.06153e-79	-0.444004	0.045	0.269	1.32501e-74	NHSL1	Proximal tubules
1.82149e-86	-0.444127	0.3	0.696	4.76829e-82	VPS13D	Proximal tubules
5.64618e-84	-0.444533	0.211	0.568	1.47806e-79	BDP1	Proximal tubules
1.03886e-90	-0.444743	0.113	0.42	2.71953e-86	NPEPPS	Proximal tubules
4.08677e-90	-0.445218	0.219	0.595	1.06984e-85	REV3L	Proximal tubules
2.0305e-76	-0.44536	0.06	0.293	5.31544e-72	MBTD1	Proximal tubules
4.49821e-88	-0.445897	0.19	0.55	1.17754e-83	MTDH	Proximal tubules
1.73665e-74	-0.446378	0.047	0.264	4.54621e-70	RRN3	Proximal tubules
1.54646e-51	-0.446978	0.432	0.755	4.04832e-47	CDKL1	Proximal tubules
2.10309e-94	-0.447296	0.133	0.461	5.50546e-90	BEND7	Proximal tubules
4.50434e-76	-0.447328	0.382	0.786	1.17915e-71	SMG1	Proximal tubules
8.21836e-66	-0.447466	0.067	0.283	2.1514e-61	PLD1	Proximal tubules
9.89461e-84	-0.447579	0.214	0.572	2.59021e-79	RAB1A	Proximal tubules
4.32356e-63	-0.450182	0.462	0.824	1.13182e-58	CUX1	Proximal tubules
2.07456e-83	-0.450251	0.066	0.32	5.43077e-79	RNF121	Proximal tubules
3.4084e-75	-0.450965	0.05	0.27	8.92251e-71	CEP63	Proximal tubules
2.1891e-82	-0.451418	0.142	0.454	5.73062e-78	CCDC66	Proximal tubules
2.7514e-86	-0.451852	0.165	0.497	7.20262e-82	TAF3	Proximal tubules
1.45421e-83	-0.453189	0.278	0.664	3.80682e-79	KIF13A	Proximal tubules
1.25743e-88	-0.45408	0.226	0.605	3.29171e-84	CADM1	Proximal tubules
7.81521e-73	-0.454829	0.046	0.255	2.04586e-68	CDK6	Proximal tubules
3.80976e-84	-0.454846	0.11	0.402	9.97318e-80	LOC119042350	Proximal tubules
2.35888e-73	-0.455567	0.354	0.733	6.17507e-69	WWTR1	Proximal tubules
6.83138e-89	-0.456351	0.091	0.375	1.78832e-84	TRIT1	Proximal tubules
7.21261e-110	-0.456584	0.116	0.467	1.88812e-105	STX16	Proximal tubules
1.11444e-71	-0.457104	0.314	0.676	2.91737e-67	ARHGAP29	Proximal tubules
2.41888e-75	-0.45773	0.051	0.273	6.33214e-71	ERI3	Proximal tubules
1.30236e-79	-0.457904	0.091	0.356	3.40932e-75	HOXA3	Proximal tubules
4.56686e-79	-0.458288	0.363	0.763	1.19551e-74	TNRC6A	Proximal tubules
3.37683e-78	-0.45841	0.123	0.412	8.83986e-74	CCDC93	Proximal tubules
1.6837e-104	-0.458418	0.145	0.509	4.40759e-100	INPPL1	Proximal tubules
3.78006e-91	-0.458483	0.126	0.445	9.89545e-87	ATL2	Proximal tubules
2.25742e-70	-0.458617	0.086	0.328	5.90946e-66	AGPAT3	Proximal tubules
5.37467e-86	-0.458639	0.184	0.529	1.40698e-81	SFMBT1	Proximal tubules
2.30214e-99	-0.459564	0.164	0.523	6.02655e-95	LRRFIP2	Proximal tubules
7.91104e-88	-0.459899	0.166	0.509	2.07095e-83	UHRF1BP1L	Proximal tubules
2.48687e-105	-0.460876	0.137	0.495	6.51013e-101	VPS50	Proximal tubules
8.49675e-75	-0.462793	0.382	0.767	2.22428e-70	FMN1	Proximal tubules
6.52957e-81	-0.463623	0.083	0.345	1.70931e-76	PEX1	Proximal tubules
8.88138e-74	-0.463733	0.074	0.312	2.32497e-69	SHB	Proximal tubules
9.583e-100	-0.463971	0.112	0.438	2.50864e-95	SYNRG	Proximal tubules
5.43692e-92	-0.463979	0.101	0.401	1.42328e-87	CCDC6	Proximal tubules
8.79368e-88	-0.464288	0.097	0.383	2.30201e-83	NSF	Proximal tubules
2.48092e-69	-0.464296	0.051	0.26	6.49454e-65	RBBP8	Proximal tubules
1.1395e-61	-0.464426	0.115	0.356	2.98298e-57	XPO7	Proximal tubules
1.92095e-88	-0.464606	0.191	0.547	5.02867e-84	RASA1	Proximal tubules
1.75279e-84	-0.464785	0.201	0.552	4.58847e-80	R3HDM1	Proximal tubules
5.93984e-86	-0.465304	0.159	0.491	1.55493e-81	NR2C2	Proximal tubules
5.24281e-86	-0.466467	0.081	0.355	1.37246e-81	IDE	Proximal tubules
7.76652e-97	-0.469112	0.171	0.532	2.03312e-92	BRAF	Proximal tubules
8.22475e-84	-0.470997	0.132	0.444	2.15308e-79	BMP2K	Proximal tubules
1.86268e-62	-0.471387	0.08	0.297	4.87612e-58	PBX1	Proximal tubules
7.92209e-91	-0.471972	0.157	0.496	2.07384e-86	FAM13B	Proximal tubules
4.27453e-93	-0.472204	0.207	0.579	1.11899e-88	SMC5	Proximal tubules
2.30366e-81	-0.473599	0.323	0.725	6.03053e-77	ARHGEF12	Proximal tubules
1.84661e-81	-0.473698	0.042	0.265	4.83406e-77	TTLL11	Proximal tubules
9.53187e-69	-0.475644	0.442	0.802	2.49525e-64	RBPMS	Proximal tubules
2.20314e-77	-0.477287	0.039	0.251	5.76737e-73	FBXO28	Proximal tubules
5.46174e-102	-0.478957	0.135	0.482	1.42977e-97	HEATR5A	Proximal tubules
9.99975e-79	-0.479349	0.06	0.296	2.61773e-74	EDC3	Proximal tubules
1.34741e-104	-0.479665	0.134	0.486	3.52725e-100	ARFGEF2	Proximal tubules
9.32564e-76	-0.480853	0.04	0.251	2.44127e-71	PWWP2A	Proximal tubules
1.05225e-69	-0.481608	0.083	0.32	2.75459e-65	TBC1D4	Proximal tubules
9.97044e-87	-0.481948	0.057	0.308	2.61006e-82	ALDH9A1	Proximal tubules
1.87575e-82	-0.482004	0.046	0.277	4.91033e-78	SMNDC1	Proximal tubules
2.00106e-65	-0.48221	0.096	0.332	5.23838e-61	IGFBP7	Proximal tubules
1.54574e-85	-0.48328	0.092	0.373	4.04645e-81	WBP1L	Proximal tubules
1.52429e-90	-0.483841	0.121	0.435	3.99029e-86	COP1	Proximal tubules
5.5777e-78	-0.48593	0.052	0.279	1.46013e-73	EPN2	Proximal tubules
1.35501e-86	-0.48661	0.057	0.307	3.54713e-82	RBM15	Proximal tubules
8.22449e-75	-0.486966	0.054	0.276	2.15301e-70	LHFPL2	Proximal tubules
1.34538e-35	-0.487035	0.107	0.268	3.52192e-31	BHMT	Proximal tubules
7.66118e-93	-0.487428	0.285	0.687	2.00554e-88	PXK	Proximal tubules
1.48261e-88	-0.487681	0.105	0.399	3.88117e-84	UPF1	Proximal tubules
9.45939e-91	-0.487754	0.104	0.405	2.47628e-86	SNX6	Proximal tubules
3.01805e-92	-0.487807	0.125	0.445	7.90064e-88	DLST	Proximal tubules
1.53005e-64	-0.488549	0.087	0.314	4.00536e-60	CRPPA	Proximal tubules
1.26956e-79	-0.489725	0.066	0.309	3.32345e-75	TANC1	Proximal tubules
3.19791e-86	-0.490587	0.082	0.356	8.37149e-82	AGFG2	Proximal tubules
4.75927e-75	-0.491657	0.057	0.283	1.24588e-70	CCNT1	Proximal tubules
4.74972e-91	-0.49213	0.272	0.666	1.24338e-86	PTEN	Proximal tubules
1.35706e-89	-0.492704	0.06	0.32	3.55252e-85	PIGN	Proximal tubules
6.49278e-79	-0.493101	0.371	0.769	1.69968e-74	RGL1	Proximal tubules
2.00998e-99	-0.4936	0.183	0.556	5.26173e-95	PDXDC1	Proximal tubules
2.66338e-89	-0.493879	0.027	0.251	6.97219e-85	DCX	Proximal tubules
6.01636e-70	-0.494505	0.315	0.662	1.57496e-65	CLTRN	Proximal tubules
7.39359e-99	-0.495135	0.159	0.515	1.93549e-94	LRCH3	Proximal tubules
7.87593e-93	-0.495246	0.076	0.357	2.06176e-88	LOC119036308	Proximal tubules
2.07088e-96	-0.497118	0.097	0.406	5.42114e-92	DAZAP1	Proximal tubules
5.84556e-72	-0.497557	0.481	0.848	1.53025e-67	ATP1B1	Proximal tubules
4.69737e-64	-0.497632	0.407	0.766	1.22968e-59	SHROOM4	Proximal tubules
6.66627e-69	-0.500169	0.411	0.771	1.7451e-64	FNIP2	Proximal tubules
1.62537e-82	-0.500268	0.251	0.617	4.25488e-78	SIPA1L1	Proximal tubules
9.4699e-92	-0.500485	0.064	0.334	2.47903e-87	MAPK9	Proximal tubules
7.93637e-75	-0.500805	0.382	0.752	2.07758e-70	ATXN1	Proximal tubules
2.19716e-67	-0.500872	0.096	0.335	5.75172e-63	ADRA1B	Proximal tubules
2.05371e-83	-0.501704	0.035	0.255	5.37621e-79	MKNK2	Proximal tubules
6.56253e-95	-0.502038	0.287	0.697	1.71794e-90	PPP1R12A	Proximal tubules
4.72091e-108	-0.503227	0.08	0.396	1.23584e-103	MTCH2	Proximal tubules
8.38344e-95	-0.503348	0.096	0.402	2.19462e-90	RIOK3	Proximal tubules
1.80801e-79	-0.50374	0.048	0.273	4.733e-75	MRPS31	Proximal tubules
2.66448e-95	-0.503909	0.131	0.46	6.97507e-91	EIF5	Proximal tubules
1.99807e-87	-0.504774	0.262	0.64	5.23055e-83	RIDA	Proximal tubules
4.43557e-86	-0.504951	0.227	0.585	1.16114e-81	RBMS1	Proximal tubules
6.0507e-82	-0.507011	0.081	0.342	1.58395e-77	PTBP2	Proximal tubules
7.16529e-65	-0.50869	0.508	0.835	1.87573e-60	RERE	Proximal tubules
6.03162e-93	-0.509833	0.106	0.411	1.57896e-88	FAM222B	Proximal tubules
6.70826e-87	-0.509837	0.118	0.421	1.75609e-82	PJA2	Proximal tubules
5.28759e-77	-0.509895	0.041	0.256	1.38419e-72	METTL8	Proximal tubules
5.4881e-82	-0.509896	0.044	0.271	1.43668e-77	DONSON	Proximal tubules
2.63094e-87	-0.510298	0.34	0.747	6.88727e-83	PRKN	Proximal tubules
8.91848e-86	-0.512537	0.067	0.325	2.33468e-81	ELP3	Proximal tubules
7.10919e-115	-0.513495	0.155	0.549	1.86104e-110	SLC22A18	Proximal tubules
1.7151e-73	-0.514208	0.115	0.384	4.4898e-69	PUS10	Proximal tubules
5.14803e-85	-0.514389	0.037	0.263	1.34765e-80	FERMT1	Proximal tubules
8.83859e-88	-0.514461	0.081	0.355	2.31377e-83	TUT7	Proximal tubules
9.77818e-96	-0.515262	0.202	0.579	2.55973e-91	UPF2	Proximal tubules
1.38496e-104	-0.515594	0.151	0.517	3.62555e-100	DYM	Proximal tubules
3.81577e-77	-0.51617	0.055	0.283	9.98892e-73	WDR43	Proximal tubules
4.16591e-105	-0.516321	0.068	0.367	1.09055e-100	MPV17L	Proximal tubules
3.40747e-86	-0.517407	0.333	0.738	8.92009e-82	MYO9A	Proximal tubules
8.49376e-91	-0.517422	0.05	0.301	2.2235e-86	ZNF410	Proximal tubules
3.35241e-88	-0.51762	0.064	0.324	8.77593e-84	RAB3GAP2	Proximal tubules
1.67454e-80	-0.51769	0.365	0.752	4.3836e-76	ZNF608	Proximal tubules
1.37472e-96	-0.51908	0.098	0.406	3.59874e-92	SPPL2A	Proximal tubules
3.16853e-101	-0.519386	0.263	0.684	8.29457e-97	ZNF638	Proximal tubules
1.25322e-95	-0.519715	0.096	0.401	3.28067e-91	CEP95	Proximal tubules
4.82047e-89	-0.5201	0.119	0.426	1.2619e-84	SUCLA2	Proximal tubules
6.85832e-77	-0.520542	0.117	0.396	1.79537e-72	DERA	Proximal tubules
1.30312e-84	-0.520622	0.158	0.482	3.41131e-80	ATF1	Proximal tubules
1.46929e-89	-0.521339	0.076	0.349	3.8463e-85	MTPN	Proximal tubules
1.19702e-83	-0.52235	0.032	0.25	3.13356e-79	PSEN1	Proximal tubules
1.05666e-100	-0.522384	0.12	0.451	2.76612e-96	ZDHHC20	Proximal tubules
1.36525e-93	-0.522815	0.094	0.392	3.57394e-89	LOC119062438	Proximal tubules
1.13348e-104	-0.523934	0.1	0.427	2.96723e-100	LEMD3	Proximal tubules
1.53773e-108	-0.523986	0.213	0.621	4.02547e-104	TRAPPC8	Proximal tubules
1.16547e-97	-0.524609	0.055	0.326	3.05098e-93	UBE2V2	Proximal tubules
1.24599e-85	-0.524813	0.062	0.315	3.26174e-81	BRD1	Proximal tubules
1.31206e-88	-0.52626	0.299	0.683	3.4347e-84	TBC1D5	Proximal tubules
2.9278e-100	-0.52635	0.084	0.387	7.6644e-96	SLC25A25	Proximal tubules
7.50401e-90	-0.52694	0.201	0.561	1.9644e-85	GNG12	Proximal tubules
1.7032e-94	-0.527748	0.202	0.571	4.45865e-90	LGR4	Proximal tubules
1.44873e-100	-0.527926	0.07	0.359	3.79249e-96	HEXA	Proximal tubules
1.71754e-87	-0.52799	0.064	0.321	4.49617e-83	STAT3	Proximal tubules
1.50185e-93	-0.529059	0.277	0.683	3.93155e-89	PRRC2C	Proximal tubules
1.25676e-102	-0.530269	0.138	0.488	3.28994e-98	CDC42BPA	Proximal tubules
1.10871e-99	-0.530355	0.291	0.714	2.90238e-95	THOC2	Proximal tubules
1.70872e-109	-0.531315	0.137	0.497	4.4731e-105	XPO5	Proximal tubules
1.88327e-93	-0.531374	0.095	0.394	4.93001e-89	SSBP3	Proximal tubules
1.54853e-106	-0.531543	0.216	0.621	4.05373e-102	RB1CC1	Proximal tubules
2.60481e-103	-0.532048	0.12	0.456	6.81888e-99	KPNA3	Proximal tubules
2.27012e-74	-0.532689	0.088	0.338	5.94273e-70	STXBP4	Proximal tubules
7.69028e-74	-0.535967	0.055	0.277	2.01316e-69	RPS29	Proximal tubules
2.11251e-99	-0.536464	0.056	0.329	5.53013e-95	SCOC	Proximal tubules
1.39487e-89	-0.536908	0.042	0.282	3.65148e-85	GPATCH2L	Proximal tubules
4.98209e-78	-0.537176	0.096	0.361	1.30421e-73	ESF1	Proximal tubules
2.92116e-107	-0.537572	0.152	0.522	7.647e-103	MARK2	Proximal tubules
4.77414e-116	-0.539359	0.354	0.824	1.24977e-111	RSRP1	Proximal tubules
4.01325e-89	-0.53961	0.037	0.271	1.05059e-84	GLMN	Proximal tubules
4.34792e-97	-0.541085	0.071	0.358	1.1382e-92	GATAD2A	Proximal tubules
1.28252e-74	-0.541928	0.047	0.262	3.35738e-70	WDR44	Proximal tubules
9.03649e-87	-0.542895	0.359	0.76	2.36557e-82	CHD9	Proximal tubules
1.98515e-92	-0.544046	0.053	0.312	5.19672e-88	NDFIP2	Proximal tubules
7.43567e-96	-0.544698	0.272	0.671	1.94651e-91	NFAT5	Proximal tubules
6.62093e-103	-0.545238	0.064	0.355	1.73323e-98	LOC119036516	Proximal tubules
1.73044e-94	-0.546294	0.167	0.516	4.52996e-90	FAM171A1	Proximal tubules
8.70633e-93	-0.546484	0.138	0.464	2.27914e-88	MTX2	Proximal tubules
5.9372e-100	-0.548012	0.109	0.433	1.55424e-95	ABHD18	Proximal tubules
1.23099e-99	-0.548071	0.188	0.561	3.2225e-95	ARID4A	Proximal tubules
1.59905e-104	-0.54912	0.164	0.538	4.18599e-100	CUL3	Proximal tubules
1.85683e-93	-0.549297	0.059	0.324	4.86081e-89	TRAPPC10	Proximal tubules
3.28867e-97	-0.549982	0.054	0.322	8.60907e-93	PCNX4	Proximal tubules
3.50009e-92	-0.550334	0.109	0.414	9.16255e-88	FAR1	Proximal tubules
2.93842e-100	-0.550981	0.22	0.608	7.6922e-96	NDEL1	Proximal tubules
2.73383e-100	-0.552047	0.184	0.556	7.15662e-96	CSNK1G1	Proximal tubules
2.9516e-71	-0.552282	0.058	0.276	7.7267e-67	PPP1R2	Proximal tubules
6.09333e-79	-0.553113	0.088	0.344	1.59511e-74	FBXO34	Proximal tubules
3.89575e-111	-0.553713	0.012	0.255	1.01983e-106	LOC119041773	Proximal tubules
3.59396e-78	-0.554028	0.086	0.341	9.40826e-74	ZHX2	Proximal tubules
6.78077e-95	-0.555461	0.17	0.522	1.77507e-90	TAF15	Proximal tubules
4.70136e-86	-0.555684	0.07	0.331	1.23072e-81	COL4A1	Proximal tubules
7.53611e-103	-0.556505	0.149	0.506	1.9728e-98	ALMS1	Proximal tubules
6.00067e-93	-0.559767	0.055	0.317	1.57086e-88	EHHADH	Proximal tubules
3.67058e-112	-0.560293	0.095	0.43	9.60885e-108	EPS15L1	Proximal tubules
2.89438e-103	-0.560451	0.102	0.425	7.57692e-99	NBAS	Proximal tubules
2.36904e-94	-0.56115	0.072	0.351	6.20167e-90	EML4	Proximal tubules
1.42678e-92	-0.561903	0.611	0.908	3.73504e-88	RAPGEF2	Proximal tubules
2.14031e-85	-0.56358	0.375	0.762	5.6029e-81	UBE2H	Proximal tubules
4.90013e-109	-0.564129	0.107	0.443	1.28276e-104	TEX2	Proximal tubules
1.54197e-62	-0.564768	0.778	0.946	4.03657e-58	SLC4A4	Proximal tubules
1.66948e-89	-0.565658	0.1	0.392	4.37036e-85	POLA1	Proximal tubules
1.61058e-103	-0.56769	0.069	0.364	4.21618e-99	ERLIN1	Proximal tubules
3.57763e-104	-0.568064	0.024	0.273	9.36551e-100	SLC1A5	Proximal tubules
1.25574e-99	-0.568521	0.084	0.385	3.28729e-95	ZMIZ1	Proximal tubules
1.36453e-76	-0.570931	0.397	0.788	3.57206e-72	AKAP9	Proximal tubules
1.36293e-81	-0.571496	0.035	0.253	3.56789e-77	CEP250	Proximal tubules
3.54517e-107	-0.571626	0.083	0.398	9.28055e-103	ESYT2	Proximal tubules
3.56299e-106	-0.572555	0.174	0.553	9.32719e-102	LNX2	Proximal tubules
9.36325e-90	-0.573042	0.033	0.264	2.45111e-85	ATP6V1B2	Proximal tubules
5.49937e-100	-0.573107	0.307	0.717	1.43962e-95	RABGAP1L	Proximal tubules
3.91994e-121	-0.575261	0.252	0.702	1.02616e-116	MYO10	Proximal tubules
1.48426e-97	-0.576195	0.036	0.285	3.8855e-93	NCK1	Proximal tubules
7.23083e-94	-0.577244	0.093	0.386	1.89289e-89	CNTLN	Proximal tubules
2.84536e-86	-0.57834	0.052	0.294	7.4486e-82	APOOL	Proximal tubules
1.53955e-107	-0.578877	0.149	0.516	4.03024e-103	ATRN	Proximal tubules
1.16569e-92	-0.57939	0.075	0.355	3.05154e-88	ABCA5	Proximal tubules
1.68739e-108	-0.579947	0.134	0.489	4.41724e-104	ST7L	Proximal tubules
1.7797e-97	-0.58066	0.049	0.314	4.65889e-93	MAML1	Proximal tubules
8.23666e-94	-0.580758	0.065	0.336	2.15619e-89	NUP214	Proximal tubules
3.35036e-98	-0.581448	0.027	0.267	8.77056e-94	MLLT6	Proximal tubules
6.65028e-30	-0.581742	0.159	0.325	1.74091e-25	GPAT3	Proximal tubules
2.60372e-85	-0.581908	0.425	0.826	6.81601e-81	MSI2	Proximal tubules
1.87377e-82	-0.581977	0.036	0.254	4.90517e-78	ELP1	Proximal tubules
7.52665e-101	-0.58272	0.125	0.461	1.97033e-96	DNAJC6	Proximal tubules
5.37999e-105	-0.582888	0.064	0.359	1.40837e-100	PRKCI	Proximal tubules
5.86005e-106	-0.582985	0.155	0.514	1.53404e-101	PACSIN2	Proximal tubules
5.44161e-98	-0.583191	0.331	0.757	1.4245e-93	NCOR1	Proximal tubules
1.03726e-111	-0.583586	0.084	0.406	2.71534e-107	ZHX1	Proximal tubules
3.5686e-112	-0.58433	0.053	0.35	9.34188e-108	TANGO6	Proximal tubules
7.02281e-74	-0.586041	0.355	0.701	1.83843e-69	MAML2	Proximal tubules
2.28139e-90	-0.587161	0.048	0.296	5.97223e-86	COG6	Proximal tubules
4.42646e-112	-0.588251	0.126	0.487	1.15876e-107	GGNBP2	Proximal tubules
8.08159e-96	-0.589414	0.033	0.275	2.1156e-91	FRK	Proximal tubules
7.08404e-111	-0.589645	0.143	0.515	1.85446e-106	ZNF697	Proximal tubules
9.51163e-83	-0.589703	0.04	0.264	2.48996e-78	PAX2	Proximal tubules
4.38711e-106	-0.589937	0.151	0.515	1.14846e-101	A1CF	Proximal tubules
5.09831e-89	-0.591775	0.277	0.653	1.33463e-84	PCSK5	Proximal tubules
1.1717e-98	-0.593188	0.08	0.375	3.06727e-94	FARP2	Proximal tubules
7.11853e-98	-0.593743	0.067	0.348	1.86349e-93	LONP2	Proximal tubules
7.39741e-132	-0.594041	0.14	0.548	1.93649e-127	QSER1	Proximal tubules
1.69772e-102	-0.594224	0.074	0.371	4.44429e-98	ACBD6	Proximal tubules
2.53851e-106	-0.594454	0.22	0.623	6.64532e-102	FNDC3B	Proximal tubules
3.36803e-92	-0.595005	0.038	0.28	8.81682e-88	LOC119065769	Proximal tubules
1.74862e-101	-0.595911	0.067	0.355	4.57753e-97	MAP3K4	Proximal tubules
5.1016e-90	-0.596266	0.04	0.276	1.3355e-85	SATB1	Proximal tubules
1.27492e-93	-0.598056	0.361	0.77	3.33748e-89	DNAJC13	Proximal tubules
2.26595e-92	-0.598305	0.193	0.545	5.93181e-88	ZEB1	Proximal tubules
6.21795e-99	-0.600793	0.049	0.315	1.62774e-94	OPTN	Proximal tubules
1.74711e-87	-0.602883	0.13	0.44	4.57357e-83	NRF1	Proximal tubules
2.08664e-112	-0.604007	0.091	0.425	5.46241e-108	BMPR1A	Proximal tubules
2.48776e-112	-0.605129	0.228	0.644	6.51247e-108	FRYL	Proximal tubules
1.32666e-111	-0.605542	0.262	0.694	3.47293e-107	NF1	Proximal tubules
4.68103e-78	-0.606423	0.446	0.793	1.2254e-73	TMTC1	Proximal tubules
5.49896e-109	-0.60676	0.201	0.597	1.43952e-104	SLC30A9	Proximal tubules
1.47571e-103	-0.60717	0.051	0.328	3.86312e-99	ECE1	Proximal tubules
5.932e-83	-0.607655	0.067	0.317	1.55288e-78	IKZF2	Proximal tubules
2.10926e-109	-0.607787	0.207	0.606	5.52162e-105	EPB41L5	Proximal tubules
9.72309e-106	-0.60802	0.217	0.614	2.54531e-101	PLS1	Proximal tubules
1.50645e-99	-0.608314	0.026	0.265	3.94359e-95	TAF4	Proximal tubules
7.81138e-82	-0.609015	0.045	0.272	2.04486e-77	POP1	Proximal tubules
1.24203e-91	-0.609437	0.042	0.285	3.25139e-87	SREBF2	Proximal tubules
2.46023e-97	-0.610212	0.037	0.285	6.44039e-93	CCDC25	Proximal tubules
4.73935e-123	-0.610486	0.09	0.445	1.24067e-118	DIO1	Proximal tubules
7.24871e-118	-0.610688	0.042	0.339	1.89757e-113	CARS2	Proximal tubules
1.11351e-93	-0.611107	0.182	0.535	2.91496e-89	NSMCE2	Proximal tubules
6.96342e-81	-0.611154	0.101	0.373	1.82288e-76	LPIN2	Proximal tubules
2.86919e-70	-0.611583	0.112	0.365	7.51097e-66	SPNS2	Proximal tubules
4.66676e-114	-0.61352	0.24	0.663	1.22166e-109	CFLAR	Proximal tubules
3.15295e-109	-0.614106	0.059	0.358	8.25379e-105	EDEM3	Proximal tubules
2.25072e-106	-0.614161	0.055	0.343	5.89194e-102	PELI1	Proximal tubules
1.61109e-102	-0.616215	0.248	0.653	4.21751e-98	FAM214A	Proximal tubules
1.32826e-107	-0.616489	0.359	0.807	3.47712e-103	BIRC6	Proximal tubules
3.01443e-108	-0.616489	0.226	0.635	7.89117e-104	ELF2	Proximal tubules
5.26944e-109	-0.618462	0.175	0.56	1.37943e-104	DOP1A	Proximal tubules
3.71806e-105	-0.618745	0.14	0.489	9.73314e-101	ZNF451	Proximal tubules
7.54434e-107	-0.619558	0.091	0.413	1.97496e-102	MFSD14B	Proximal tubules
3.43335e-95	-0.620237	0.38	0.785	8.98784e-91	ARID2	Proximal tubules
2.81765e-81	-0.620588	0.111	0.389	7.37606e-77	ALCAM	Proximal tubules
6.1213e-91	-0.622486	0.066	0.33	1.60243e-86	ZFP36L1	Proximal tubules
2.57708e-117	-0.623099	0.185	0.586	6.74628e-113	ZNF609	Proximal tubules
1.9867e-105	-0.623727	0.038	0.304	5.20079e-101	TNS4	Proximal tubules
3.44826e-104	-0.627452	0.029	0.284	9.02687e-100	CCDC88C	Proximal tubules
3.86117e-98	-0.627598	0.048	0.309	1.01078e-93	EEF1A1	Proximal tubules
4.46317e-99	-0.627662	0.02	0.252	1.16837e-94	SPART	Proximal tubules
3.32159e-113	-0.627681	0.233	0.657	8.69527e-109	CEP350	Proximal tubules
2.34438e-106	-0.629189	0.165	0.534	6.13712e-102	STXBP5	Proximal tubules
4.22585e-93	-0.629427	0.608	0.902	1.10624e-88	DPYD	Proximal tubules
4.02025e-90	-0.629635	0.047	0.292	1.05242e-85	PKP2	Proximal tubules
7.19829e-107	-0.6297	0.141	0.498	1.88437e-102	ENOX2	Proximal tubules
1.62444e-95	-0.629812	0.047	0.304	4.25247e-91	AKIRIN2	Proximal tubules
8.47852e-105	-0.629828	0.073	0.373	2.21951e-100	SIL1	Proximal tubules
1.52765e-108	-0.630187	0.052	0.337	3.99909e-104	GMPS	Proximal tubules
5.80467e-130	-0.630466	0.176	0.6	1.51955e-125	TET2	Proximal tubules
2.63163e-107	-0.630496	0.043	0.318	6.88909e-103	TMOD3	Proximal tubules
6.90799e-96	-0.630726	0.086	0.377	1.80837e-91	TAF2	Proximal tubules
4.30056e-114	-0.63157	0.072	0.389	1.1258e-109	PPTC7	Proximal tubules
6.4025e-107	-0.631835	0.033	0.295	1.67605e-102	THNSL2	Proximal tubules
4.30424e-110	-0.631889	0.341	0.786	1.12676e-105	SREK1	Proximal tubules
9.37781e-116	-0.635454	0.254	0.686	2.45492e-111	TDRD3	Proximal tubules
4.14947e-108	-0.636038	0.125	0.47	1.08625e-103	LIN52	Proximal tubules
1.28721e-110	-0.636399	0.061	0.363	3.36966e-106	FPGS	Proximal tubules
6.58273e-105	-0.637727	0.175	0.547	1.72323e-100	FNBP1L	Proximal tubules
1.46805e-107	-0.637879	0.085	0.402	3.84305e-103	NOL8	Proximal tubules
7.30522e-117	-0.638436	0.121	0.484	1.91236e-112	TNPO3	Proximal tubules
6.72035e-85	-0.638598	0.036	0.261	1.75925e-80	KIAA1328	Proximal tubules
3.04112e-116	-0.64064	0.125	0.488	7.96106e-112	XPO4	Proximal tubules
1.35309e-109	-0.642671	0.05	0.337	3.54211e-105	ULK4	Proximal tubules
2.1193e-114	-0.644863	0.231	0.658	5.5479e-110	SMARCA2	Proximal tubules
3.99975e-107	-0.645086	0.141	0.496	1.04705e-102	RASAL2	Proximal tubules
1.03731e-101	-0.647822	0.24	0.632	2.71548e-97	HNF1B	Proximal tubules
4.32882e-94	-0.647852	0.039	0.285	1.1332e-89	CD59	Proximal tubules
1.31191e-108	-0.648892	0.339	0.771	3.43431e-104	USP47	Proximal tubules
1.47936e-105	-0.649974	0.035	0.296	3.87268e-101	POC1B	Proximal tubules
9.64731e-103	-0.650186	0.09	0.4	2.52547e-98	MSN	Proximal tubules
2.33289e-113	-0.650992	0.062	0.37	6.10705e-109	USP16	Proximal tubules
2.93808e-106	-0.651535	0.045	0.321	7.6913e-102	DHX29	Proximal tubules
1.01929e-128	-0.652238	0.087	0.445	2.66831e-124	SLC2A11	Proximal tubules
3.65946e-115	-0.653733	0.114	0.466	9.57973e-111	FAM102A	Proximal tubules
2.46355e-112	-0.653987	0.167	0.557	6.44907e-108	TPR	Proximal tubules
1.42932e-111	-0.654197	0.125	0.478	3.74167e-107	PTPRA	Proximal tubules
7.77489e-126	-0.654305	0.179	0.597	2.03531e-121	CNOT4	Proximal tubules
1.1574e-104	-0.655108	0.359	0.774	3.02984e-100	FAM172A	Proximal tubules
9.49525e-135	-0.656097	0.169	0.598	2.48567e-130	SPG11	Proximal tubules
3.99888e-96	-0.656716	0.425	0.827	1.04683e-91	PPP2R3A	Proximal tubules
1.17877e-121	-0.657337	0.158	0.555	3.08578e-117	UBN2	Proximal tubules
9.56912e-130	-0.657384	0.153	0.566	2.505e-125	XRN1	Proximal tubules
9.0956e-114	-0.65984	0.062	0.368	2.38105e-109	NCBP1	Proximal tubules
1.92411e-101	-0.661247	0.018	0.251	5.03692e-97	DCUN1D2	Proximal tubules
2.80229e-140	-0.661763	0.181	0.628	7.33583e-136	VEGFA	Proximal tubules
4.03103e-129	-0.661915	0.142	0.544	1.05524e-124	STAU1	Proximal tubules
3.94043e-107	-0.662714	0.103	0.432	1.03153e-102	KDM1B	Proximal tubules
1.49496e-105	-0.663292	0.043	0.316	3.91352e-101	CCDC82	Proximal tubules
3.1674e-115	-0.663362	0.149	0.528	8.29162e-111	NKTR	Proximal tubules
4.48564e-128	-0.663417	0.056	0.386	1.17425e-123	SLC39A5	Proximal tubules
2.98058e-96	-0.663476	0.022	0.252	7.80255e-92	TSPAN3	Proximal tubules
5.01643e-103	-0.664731	0.056	0.334	1.3132e-98	NDFIP1	Proximal tubules
9.24949e-92	-0.664818	0.346	0.761	2.42133e-87	RBM25	Proximal tubules
1.07875e-86	-0.665681	0.146	0.456	2.82395e-82	LPGAT1	Proximal tubules
6.17932e-81	-0.666878	0.036	0.252	1.61762e-76	GABRA3	Proximal tubules
7.69568e-119	-0.667223	0.115	0.476	2.01457e-114	RNF11	Proximal tubules
1.38783e-100	-0.667373	0.032	0.282	3.63305e-96	ABHD3	Proximal tubules
1.5643e-115	-0.668084	0.056	0.363	4.09501e-111	USP2	Proximal tubules
1.62569e-108	-0.671047	0.111	0.447	4.25572e-104	PPHLN1	Proximal tubules
2.16785e-95	-0.671548	0.067	0.341	5.67499e-91	SKIL	Proximal tubules
6.98166e-108	-0.673106	0.311	0.742	1.82766e-103	DYNC2H1	Proximal tubules
2.26083e-128	-0.673472	0.109	0.483	5.9184e-124	CHM	Proximal tubules
2.50109e-104	-0.675146	0.101	0.424	6.54735e-100	FLVCR2	Proximal tubules
1.05714e-91	-0.6757	0.082	0.365	2.76739e-87	ARHGAP24	Proximal tubules
2.14015e-115	-0.676485	0.025	0.294	5.60248e-111	NFYB	Proximal tubules
3.26267e-124	-0.676509	0.112	0.482	8.54102e-120	SPOPL	Proximal tubules
3.41509e-101	-0.676575	0.025	0.266	8.94002e-97	MOSPD2	Proximal tubules
5.36066e-135	-0.677513	0.172	0.597	1.40331e-130	PRPSAP2	Proximal tubules
1.64744e-116	-0.67766	0.033	0.313	4.31268e-112	PECR	Proximal tubules
3.02118e-107	-0.67863	0.019	0.264	7.90885e-103	TMCO4	Proximal tubules
1.10343e-114	-0.679044	0.055	0.357	2.88856e-110	PPA2	Proximal tubules
8.78805e-85	-0.679158	0.052	0.293	2.30054e-80	CTIF	Proximal tubules
4.0075e-128	-0.679159	0.065	0.403	1.04908e-123	GSR	Proximal tubules
2.72e-117	-0.67936	0.205	0.617	7.12042e-113	PCNX1	Proximal tubules
3.72591e-129	-0.680386	0.153	0.562	9.75368e-125	VDR	Proximal tubules
1.7052e-102	-0.681006	0.018	0.253	4.46386e-98	LMAN2L	Proximal tubules
1.51685e-111	-0.681257	0.05	0.338	3.97082e-107	ACBD5	Proximal tubules
4.14738e-107	-0.681393	0.016	0.258	1.0857e-102	CBS	Proximal tubules
7.05691e-127	-0.681972	0.126	0.509	1.84736e-122	SRRM1	Proximal tubules
3.99797e-111	-0.682812	0.129	0.482	1.04659e-106	LCLAT1	Proximal tubules
2.53304e-118	-0.683386	0.028	0.305	6.631e-114	FOCAD	Proximal tubules
1.09759e-114	-0.686656	0.079	0.403	2.87326e-110	EML5	Proximal tubules
2.76994e-108	-0.687771	0.015	0.258	7.25114e-104	GPR155	Proximal tubules
9.45868e-117	-0.687939	0.102	0.447	2.47609e-112	ALDH7A1	Proximal tubules
7.34525e-83	-0.688464	0.119	0.406	1.92284e-78	GMDS	Proximal tubules
2.27909e-111	-0.690039	0.017	0.267	5.9662e-107	CIAPIN1	Proximal tubules
4.70396e-130	-0.690073	0.079	0.434	1.2314e-125	NFX1	Proximal tubules
2.40575e-101	-0.690406	0.06	0.339	6.29779e-97	PIBF1	Proximal tubules
9.81537e-112	-0.690664	0.142	0.511	2.56947e-107	TOM1L2	Proximal tubules
2.95268e-118	-0.692128	0.016	0.277	7.72952e-114	TTC12	Proximal tubules
2.91015e-105	-0.692474	0.034	0.294	7.61819e-101	LONRF1	Proximal tubules
2.03166e-89	-0.692614	0.312	0.686	5.31849e-85	EGF	Proximal tubules
2.23785e-122	-0.692851	0.149	0.536	5.85824e-118	CUL1	Proximal tubules
4.33687e-115	-0.693233	0.034	0.313	1.13531e-110	SEC13	Proximal tubules
1.06739e-85	-0.693468	0.036	0.262	2.79421e-81	NAALAD2	Proximal tubules
4.77389e-123	-0.694236	0.061	0.382	1.24971e-118	SLC25A4	Proximal tubules
7.29419e-94	-0.694978	0.024	0.251	1.90947e-89	MED12L	Proximal tubules
8.14847e-108	-0.696292	0.017	0.26	2.13311e-103	AQP7	Proximal tubules
3.26676e-93	-0.69895	0.112	0.419	8.55172e-89	CHST11	Proximal tubules
1.5466e-124	-0.699111	0.057	0.378	4.04868e-120	CPPED1	Proximal tubules
1.20249e-102	-0.699376	0.024	0.266	3.14787e-98	EFHC1	Proximal tubules
2.91369e-122	-0.7002	0.122	0.491	7.62745e-118	FOXJ3	Proximal tubules
3.39087e-115	-0.700367	0.055	0.359	8.87661e-111	HPS3	Proximal tubules
5.55511e-114	-0.700818	0.129	0.488	1.45422e-109	ATXN10	Proximal tubules
9.85786e-122	-0.701528	0.073	0.404	2.58059e-117	TXNRD1	Proximal tubules
4.67487e-132	-0.70241	0.054	0.387	1.22379e-127	NAA60	Proximal tubules
1.28767e-106	-0.702575	0.031	0.29	3.37087e-102	ANKS1B	Proximal tubules
7.87638e-124	-0.703393	0.054	0.372	2.06188e-119	SPTLC1	Proximal tubules
8.40968e-98	-0.70352	0.039	0.29	2.20149e-93	CEP135	Proximal tubules
3.8846e-104	-0.703684	0.054	0.333	1.01691e-99	RAD50	Proximal tubules
9.19738e-119	-0.703803	0.144	0.527	2.40769e-114	TMEM245	Proximal tubules
3.59358e-99	-0.70492	0.048	0.313	9.40727e-95	SMAD1	Proximal tubules
1.77622e-119	-0.705148	0.202	0.618	4.6498e-115	RALGAPA1	Proximal tubules
5.81096e-113	-0.705252	0.014	0.262	1.52119e-108	SAT1	Proximal tubules
2.52943e-113	-0.70562	0.149	0.517	6.62154e-109	LARGE1	Proximal tubules
7.56715e-145	-0.705906	0.161	0.607	1.98093e-140	PIK3C2A	Proximal tubules
7.23917e-110	-0.706584	0.212	0.606	1.89507e-105	LOC119048330	Proximal tubules
2.42648e-120	-0.707036	0.114	0.477	6.35205e-116	ATP9B	Proximal tubules
9.14755e-136	-0.708743	0.061	0.408	2.39464e-131	RETSAT	Proximal tubules
2.73479e-131	-0.709087	0.06	0.398	7.15913e-127	GTF2E2	Proximal tubules
1.38389e-121	-0.710342	0.202	0.624	3.62274e-117	NT5C2	Proximal tubules
1.02659e-108	-0.712061	0.137	0.492	2.68741e-104	DTNB	Proximal tubules
8.41609e-110	-0.712337	0.042	0.318	2.20316e-105	DNM1L	Proximal tubules
2.83892e-82	-0.71283	0.035	0.253	7.43174e-78	SPATS2L	Proximal tubules
5.06306e-68	-0.712875	0.067	0.286	1.32541e-63	ST8SIA6	Proximal tubules
3.72412e-125	-0.713651	0.067	0.403	9.749e-121	AGTPBP1	Proximal tubules
1.32203e-116	-0.715769	0.045	0.34	3.4608e-112	N4BP2L1	Proximal tubules
1.49033e-117	-0.716277	0.049	0.349	3.90138e-113	USP53	Proximal tubules
1.91337e-142	-0.720629	0.128	0.545	5.00882e-138	VPS35L	Proximal tubules
3.11163e-107	-0.721344	0.032	0.294	8.14563e-103	PI4K2B	Proximal tubules
2.39617e-139	-0.721888	0.169	0.603	6.2727e-135	SOS1	Proximal tubules
8.36088e-106	-0.722764	0.495	0.858	2.18871e-101	DIAPH2	Proximal tubules
4.36412e-132	-0.72316	0.074	0.43	1.14244e-127	SLC12A7	Proximal tubules
1.41013e-125	-0.723425	0.162	0.564	3.69143e-121	PC	Proximal tubules
2.38663e-92	-0.728738	0.03	0.262	6.24772e-88	NXN	Proximal tubules
1.27474e-131	-0.730727	0.115	0.501	3.33702e-127	DIS3L2	Proximal tubules
4.41271e-109	-0.731067	0.471	0.849	1.15516e-104	WDFY3	Proximal tubules
1.78271e-131	-0.733142	0.021	0.315	4.66677e-127	OGDHL	Proximal tubules
1.09993e-138	-0.734361	0.104	0.493	2.87941e-134	LRRC49	Proximal tubules
1.45179e-116	-0.735251	0.209	0.614	3.80051e-112	MCU	Proximal tubules
1.06977e-114	-0.735401	0.501	0.884	2.80044e-110	ABCC4	Proximal tubules
2.2975e-136	-0.735551	0.081	0.447	6.01439e-132	ZBED5	Proximal tubules
7.70533e-131	-0.735601	0.052	0.38	2.0171e-126	SRFBP1	Proximal tubules
3.5104e-150	-0.737172	0.176	0.631	9.18954e-146	ITM2B	Proximal tubules
4.60858e-142	-0.742554	0.081	0.457	1.20643e-137	PHF20	Proximal tubules
1.66323e-121	-0.742555	0.028	0.312	4.35401e-117	FOXN2	Proximal tubules
4.4219e-113	-0.743531	0.012	0.259	1.15756e-108	ACVR1C	Proximal tubules
3.19259e-128	-0.744937	0.23	0.66	8.35756e-124	FTO	Proximal tubules
3.01862e-145	-0.745004	0.12	0.536	7.90215e-141	TOGARAM1	Proximal tubules
8.65026e-130	-0.745113	0.034	0.341	2.26446e-125	EIF4EBP2	Proximal tubules
4.31562e-70	-0.748275	0.242	0.549	1.12974e-65	RANBP17	Proximal tubules
1.05575e-145	-0.748443	0.15	0.583	2.76375e-141	ABCB7	Proximal tubules
4.40661e-129	-0.748466	0.366	0.827	1.15356e-124	RBM39	Proximal tubules
3.57965e-121	-0.750804	0.037	0.329	9.37082e-117	PRDM4	Proximal tubules
1.27504e-118	-0.750825	0.094	0.436	3.3378e-114	FLNB	Proximal tubules
2.38256e-130	-0.750902	0.109	0.487	6.23706e-126	CDYL	Proximal tubules
7.03747e-137	-0.75104	0.159	0.582	1.84227e-132	SND1	Proximal tubules
1.27622e-119	-0.751541	0.28	0.715	3.34089e-115	SH3D19	Proximal tubules
2.06675e-102	-0.751643	0.05	0.321	5.41033e-98	PRKD1	Proximal tubules
1.28087e-127	-0.752354	0.084	0.44	3.35305e-123	DGKD	Proximal tubules
1.75654e-53	-0.754397	0.395	0.668	4.59828e-49	CLDN10	Proximal tubules
1.60725e-74	-0.756581	0.175	0.482	4.20745e-70	NAALADL2	Proximal tubules
1.25746e-122	-0.757807	0.099	0.455	3.29178e-118	RPS6KA3	Proximal tubules
3.71001e-122	-0.761085	0.084	0.424	9.71206e-118	ICE1	Proximal tubules
7.18501e-149	-0.761242	0.028	0.363	1.88089e-144	MAP3K7	Proximal tubules
2.61519e-141	-0.764179	0.138	0.556	6.84603e-137	CDK8	Proximal tubules
5.10363e-131	-0.764701	0.031	0.334	1.33603e-126	ATP7A	Proximal tubules
2.18977e-102	-0.764954	0.705	0.906	5.73239e-98	SLC13A3	Proximal tubules
1.73323e-150	-0.765644	0.094	0.495	4.53724e-146	IFT80	Proximal tubules
1.51585e-137	-0.76602	0.041	0.369	3.96819e-133	ELAVL1	Proximal tubules
1.52237e-127	-0.766686	0.018	0.299	3.98526e-123	IFNGR1	Proximal tubules
2.7062e-147	-0.768012	0.127	0.549	7.0843e-143	CEPT1	Proximal tubules
6.31354e-142	-0.768482	0.014	0.316	1.65276e-137	CIPC	Proximal tubules
4.18091e-127	-0.771578	0.005	0.264	1.09448e-122	LOC119047164	Proximal tubules
2.37677e-135	-0.771962	0.222	0.667	6.2219e-131	MAP3K2	Proximal tubules
6.22221e-140	-0.772541	0.018	0.323	1.62885e-135	ECHDC2	Proximal tubules
8.05019e-88	-0.776308	0.503	0.832	2.10738e-83	ADGRL3	Proximal tubules
2.83593e-130	-0.778129	0.163	0.573	7.4239e-126	AGAP1	Proximal tubules
3.30222e-93	-0.778607	0.031	0.265	8.64455e-89	CABCOCO1	Proximal tubules
1.77042e-137	-0.77901	0.051	0.391	4.6346e-133	HDAC4	Proximal tubules
1.03307e-142	-0.781544	0.03	0.354	2.70436e-138	PM20D1	Proximal tubules
4.57404e-137	-0.781979	0.088	0.46	1.19739e-132	UBE3C	Proximal tubules
2.4299e-122	-0.783229	0.054	0.366	6.361e-118	VRK2	Proximal tubules
2.20348e-108	-0.783634	0.045	0.322	5.76828e-104	NR1H4	Proximal tubules
2.21055e-117	-0.784512	0.252	0.664	5.78679e-113	CLIC4	Proximal tubules
5.73722e-135	-0.784842	0.103	0.483	1.50189e-130	NFKB1	Proximal tubules
1.96682e-134	-0.78532	0.052	0.384	5.14874e-130	LRIG1	Proximal tubules
7.704e-136	-0.785497	0.034	0.352	2.01675e-131	GPT2	Proximal tubules
1.13044e-131	-0.788047	0.09	0.455	2.95926e-127	GRTP1	Proximal tubules
8.16228e-115	-0.788646	0.014	0.267	2.13672e-110	AVIL	Proximal tubules
9.42256e-139	-0.790937	0.198	0.638	2.46664e-134	KANK1	Proximal tubules
1.09651e-119	-0.791857	0.012	0.27	2.87043e-115	RALYL	Proximal tubules
1.79622e-134	-0.792448	0.265	0.719	4.70214e-130	CHCHD3	Proximal tubules
3.74679e-69	-0.792743	0.153	0.414	9.80834e-65	LOC119049409	Proximal tubules
5.2298e-147	-0.79431	0.141	0.572	1.36906e-142	TAX1BP1	Proximal tubules
5.16103e-140	-0.794361	0.035	0.358	1.35105e-135	COMMD1	Proximal tubules
3.23712e-120	-0.794864	0.007	0.259	8.47413e-116	ITIH5	Proximal tubules
1.95331e-150	-0.795616	0.127	0.549	5.11338e-146	CRLS1	Proximal tubules
4.99036e-104	-0.795742	0.3	0.691	1.30638e-99	PTER	Proximal tubules
2.15881e-109	-0.796495	0.604	0.897	5.65134e-105	MSRA	Proximal tubules
2.56708e-133	-0.797941	0.116	0.501	6.72009e-129	MIPOL1	Proximal tubules
1.0283e-98	-0.799353	0.54	0.858	2.69188e-94	FRMD4B	Proximal tubules
2.44273e-138	-0.799515	0.057	0.403	6.39459e-134	STIM1	Proximal tubules
1.98747e-20	-0.799559	0.707	0.956	5.2028e-16	PDE3B	Proximal tubules
9.591e-127	-0.799711	0.328	0.77	2.51073e-122	DPF3	Proximal tubules
8.94749e-134	-0.801493	0.33	0.786	2.34227e-129	ZZZ3	Proximal tubules
7.59707e-138	-0.802998	0.04	0.367	1.98876e-133	TMEM120B	Proximal tubules
3.82902e-135	-0.804087	0.003	0.276	1.00236e-130	HEPHL1	Proximal tubules
5.21422e-126	-0.805969	0.004	0.261	1.36498e-121	PLEKHG4B	Proximal tubules
5.45679e-142	-0.806591	0.202	0.65	1.42848e-137	MICU1	Proximal tubules
1.00318e-143	-0.807062	0.021	0.336	2.62614e-139	LENG8	Proximal tubules
5.07055e-103	-0.807359	0.081	0.379	1.32737e-98	ANO6	Proximal tubules
1.90702e-122	-0.807634	0.023	0.302	4.99221e-118	MTIF3	Proximal tubules
3.75625e-151	-0.809382	0.116	0.537	9.8331e-147	SMCHD1	Proximal tubules
2.30092e-153	-0.810703	0.174	0.637	6.02335e-149	CERS6	Proximal tubules
1.07143e-131	-0.811533	0.053	0.384	2.8048e-127	ABI2	Proximal tubules
1.00871e-146	-0.812046	0.109	0.513	2.64059e-142	DNM2	Proximal tubules
4.54148e-145	-0.812553	0.097	0.491	1.18887e-140	LARP1	Proximal tubules
7.13134e-144	-0.813163	0.01	0.309	1.86684e-139	DNER	Proximal tubules
3.49707e-122	-0.816968	0.003	0.253	9.15463e-118	KIF27	Proximal tubules
3.02945e-124	-0.818264	0.085	0.428	7.93049e-120	PPARA	Proximal tubules
5.17915e-125	-0.820708	0.118	0.489	1.3558e-120	WSB1	Proximal tubules
2.96921e-117	-0.820961	0.022	0.289	7.7728e-113	FRMPD1	Proximal tubules
1.78998e-146	-0.830224	0.217	0.683	4.6858e-142	GTF2I	Proximal tubules
1.21351e-158	-0.83044	0.182	0.65	3.17672e-154	PBRM1	Proximal tubules
3.49485e-106	-0.830651	0.055	0.338	9.14881e-102	CA4	Proximal tubules
1.25324e-126	-0.835527	0.016	0.291	3.28073e-122	FAM160A1	Proximal tubules
2.13621e-138	-0.838394	0.086	0.457	5.59217e-134	CLIP1	Proximal tubules
1.08267e-136	-0.838456	0.153	0.564	2.83422e-132	FAM126B	Proximal tubules
6.16149e-146	-0.838865	0.05	0.403	1.61295e-141	LMBR1	Proximal tubules
1.01431e-150	-0.839431	0.165	0.608	2.65526e-146	ARHGAP5	Proximal tubules
1.72845e-133	-0.840426	0.028	0.331	4.52474e-129	EEF2K	Proximal tubules
3.89371e-124	-0.840524	0.031	0.323	1.01929e-119	CFAP70	Proximal tubules
1.38876e-136	-0.842021	0.001	0.272	3.63551e-132	MASP1	Proximal tubules
1.76998e-124	-0.845608	0.011	0.276	4.63346e-120	TMEM241	Proximal tubules
1.4543e-145	-0.84756	0.357	0.829	3.80707e-141	DMXL1	Proximal tubules
1.44807e-132	-0.852522	0.027	0.326	3.79075e-128	LOC119045912	Proximal tubules
1.144e-142	-0.855369	0.003	0.289	2.99477e-138	ENPP6	Proximal tubules
6.27687e-144	-0.856007	0.189	0.631	1.64316e-139	ZNF407	Proximal tubules
2.65152e-148	-0.856567	0.16	0.599	6.94116e-144	NFE2L2	Proximal tubules
7.06972e-140	-0.85878	0.004	0.286	1.85071e-135	IRAK3	Proximal tubules
7.10493e-150	-0.85991	0.107	0.519	1.85993e-145	EEA1	Proximal tubules
8.66899e-119	-0.860653	0.053	0.357	2.26937e-114	ITPR1	Proximal tubules
2.59569e-160	-0.861514	0.04	0.403	6.795e-156	SLC38A6	Proximal tubules
5.28298e-122	-0.863476	0.159	0.544	1.38298e-117	ZBTB38	Proximal tubules
2.95264e-135	-0.86532	0.048	0.38	7.72942e-131	TFCP2L1	Proximal tubules
1.60993e-163	-0.866129	0.122	0.569	4.21446e-159	SACM1L	Proximal tubules
3.40728e-144	-0.866462	0.076	0.451	8.91958e-140	KIAA1671	Proximal tubules
7.45008e-136	-0.867528	0.114	0.496	1.95028e-131	MAN2A1	Proximal tubules
5.46097e-124	-0.868006	0.013	0.281	1.42957e-119	BRCA2	Proximal tubules
2.08835e-139	-0.868343	0.08	0.447	5.46689e-135	ATXN7L1	Proximal tubules
4.28048e-146	-0.874394	0.042	0.386	1.12054e-141	POLR3B	Proximal tubules
1.74992e-132	-0.877698	0.009	0.284	4.58095e-128	RNF43	Proximal tubules
3.11875e-138	-0.883829	0.005	0.285	8.16427e-134	PPP1R14C	Proximal tubules
5.55985e-134	-0.885821	0.04	0.359	1.45546e-129	B4GALT5	Proximal tubules
3.91925e-138	-0.886134	0.057	0.4	1.02598e-133	OPHN1	Proximal tubules
3.09803e-131	-0.887171	0.011	0.29	8.11003e-127	MSRB3	Proximal tubules
4.45679e-150	-0.887702	0.07	0.447	1.1667e-145	PAPOLG	Proximal tubules
4.42987e-111	-0.890743	0.177	0.55	1.15965e-106	HPGD	Proximal tubules
3.00022e-137	-0.890848	0.417	0.839	7.85398e-133	NRIP1	Proximal tubules
7.47434e-157	-0.896818	0.128	0.566	1.95663e-152	UTRN	Proximal tubules
5.29411e-117	-0.898698	0.096	0.432	1.38589e-112	NTN4	Proximal tubules
1.50223e-152	-0.901681	0.234	0.701	3.93253e-148	GAB1	Proximal tubules
7.10013e-142	-0.90348	0.007	0.296	1.85867e-137	DPYSL3	Proximal tubules
3.79272e-149	-0.903802	0.046	0.4	9.92857e-145	TRIM37	Proximal tubules
2.64214e-162	-0.903973	0.161	0.619	6.91658e-158	PIK3CB	Proximal tubules
8.52035e-148	-0.90518	0.041	0.387	2.23046e-143	CFAP69	Proximal tubules
8.19887e-152	-0.905687	0.037	0.384	2.1463e-147	PCMTD2	Proximal tubules
7.93839e-159	-0.906045	0.076	0.477	2.07811e-154	PPIP5K2	Proximal tubules
2.33687e-157	-0.908814	0.203	0.674	6.11745e-153	PHF3	Proximal tubules
2.45191e-166	-0.909589	0.271	0.78	6.41861e-162	SF3B1	Proximal tubules
2.70049e-150	-0.909899	0.164	0.599	7.06934e-146	SFXN1	Proximal tubules
2.51548e-125	-0.911944	0.031	0.323	6.58502e-121	MDM2	Proximal tubules
1.26196e-174	-0.91433	0.009	0.359	3.30356e-170	CFAP47	Proximal tubules
8.64366e-138	-0.914835	0.14	0.547	2.26274e-133	ARRDC3	Proximal tubules
1.0594e-128	-0.914955	0.163	0.558	2.7733e-124	CPQ	Proximal tubules
2.92965e-112	-0.918853	0.116	0.455	7.66924e-108	MLLT3	Proximal tubules
1.2959e-151	-0.919136	0.246	0.724	3.39241e-147	GOLGA4	Proximal tubules
2.48563e-154	-0.919205	0.026	0.364	6.50687e-150	SLC35A1	Proximal tubules
2.71655e-138	-0.919263	0.055	0.397	7.11138e-134	CA2	Proximal tubules
2.45255e-174	-0.919388	0.241	0.746	6.42028e-170	UHRF2	Proximal tubules
5.0955e-141	-0.920035	0.238	0.695	1.3339e-136	ATP2B1	Proximal tubules
1.36029e-161	-0.920973	0.127	0.562	3.56097e-157	YAP1	Proximal tubules
1.34903e-137	-0.921497	0.136	0.539	3.5315e-133	TRPM6	Proximal tubules
9.44271e-151	-0.924509	0.096	0.492	2.47191e-146	KPNA1	Proximal tubules
6.99074e-159	-0.926059	0.072	0.466	1.83004e-154	FBXW2	Proximal tubules
2.87432e-150	-0.927668	0.014	0.329	7.52439e-146	SLC25A33	Proximal tubules
2.82173e-153	-0.929099	0.184	0.639	7.38671e-149	TCF7L2	Proximal tubules
6.03689e-146	-0.929291	0.183	0.621	1.58034e-141	ZHX3	Proximal tubules
5.37642e-98	-0.933372	0.21	0.552	1.40744e-93	CGNL1	Proximal tubules
1.90671e-144	-0.936144	0.006	0.298	4.99137e-140	STOM	Proximal tubules
1.7462e-143	-0.938804	0.029	0.353	4.57121e-139	RIPOR1	Proximal tubules
1.48721e-139	-0.939108	0.007	0.294	3.89321e-135	SLC39A14	Proximal tubules
1.96549e-183	-0.939414	0.043	0.449	5.14526e-179	ANKRD13C	Proximal tubules
1.30298e-160	-0.941224	0.082	0.485	3.41094e-156	CLEC16A	Proximal tubules
7.67633e-155	-0.942096	0.004	0.311	2.00951e-150	FAM102B	Proximal tubules
1.42512e-155	-0.94638	0.106	0.522	3.73067e-151	PPARGC1B	Proximal tubules
2.43887e-139	-0.948947	0.001	0.278	6.38447e-135	PRKG2	Proximal tubules
3.207e-169	-0.949354	0.012	0.357	8.39529e-165	DIPK2A	Proximal tubules
7.71264e-150	-0.950285	0.346	0.812	2.01902e-145	APBB2	Proximal tubules
5.53887e-136	-0.951496	0.012	0.299	1.44997e-131	LDLRAD3	Proximal tubules
1.33693e-143	-0.952235	0.038	0.371	3.49981e-139	SLC20A2	Proximal tubules
5.57764e-167	-0.952994	0.092	0.514	1.46012e-162	ZFX	Proximal tubules
1.15745e-144	-0.955562	0.048	0.393	3.02997e-140	ACER3	Proximal tubules
7.31855e-150	-0.960518	0.022	0.347	1.91585e-145	IGBP1	Proximal tubules
7.9292e-164	-0.96059	0.269	0.754	2.07571e-159	PKN2	Proximal tubules
9.09904e-157	-0.96244	0.036	0.391	2.38195e-152	DDX10	Proximal tubules
5.18462e-163	-0.964606	0.114	0.546	1.35723e-158	ZNF654	Proximal tubules
5.16531e-148	-0.966188	0.444	0.872	1.35218e-143	CRYL1	Proximal tubules
1.34761e-164	-0.970713	0.002	0.322	3.52777e-160	CLGN	Proximal tubules
2.22307e-132	-0.974344	0.085	0.439	5.81954e-128	STON2	Proximal tubules
6.99451e-170	-0.974965	0.054	0.452	1.83102e-165	ARL3	Proximal tubules
2.73911e-104	-0.978031	0.622	0.896	7.17044e-100	NDRG1	Proximal tubules
1.73654e-117	-0.981742	0.25	0.65	4.54592e-113	HS6ST2	Proximal tubules
2.95321e-158	-0.983508	0.083	0.483	7.7309e-154	CAMK2D	Proximal tubules
1.00427e-110	-0.985533	0.622	0.867	2.62898e-106	MCTP1	Proximal tubules
3.17491e-161	-0.985599	0.085	0.494	8.31128e-157	LCORL	Proximal tubules
4.56003e-132	-0.986383	0.018	0.305	1.19372e-127	NEBL	Proximal tubules
3.53728e-167	-0.986491	0.024	0.381	9.25989e-163	ST3GAL5	Proximal tubules
3.78817e-148	-0.986926	0.022	0.344	9.91667e-144	PGM5	Proximal tubules
3.99281e-187	-0.988705	0.086	0.539	1.04524e-182	GAPVD1	Proximal tubules
1.87276e-150	-0.989537	0.297	0.761	4.90251e-146	RREB1	Proximal tubules
6.94651e-176	-0.989566	0.139	0.602	1.81846e-171	KIF13B	Proximal tubules
5.768e-160	-0.99082	0.033	0.389	1.50995e-155	SLC22A4	Proximal tubules
1.28563e-179	-0.991366	0.066	0.491	3.36552e-175	TANC2	Proximal tubules
1.71315e-179	-0.992159	0.074	0.504	4.48468e-175	CCDC50	Proximal tubules
7.6827e-178	-0.992262	0.002	0.345	2.01118e-173	HAAO	Proximal tubules
5.29844e-158	-0.993468	0.28	0.749	1.38703e-153	EXT1	Proximal tubules
1.69915e-175	-0.995667	0.256	0.762	4.44803e-171	MYCBP2	Proximal tubules
3.65099e-177	-0.9961	0.085	0.516	9.55757e-173	PFDN1	Proximal tubules
1.40876e-102	-0.997387	0.03	0.278	3.68784e-98	KCNMA1	Proximal tubules
7.67176e-184	-0.998181	0.036	0.435	2.00831e-179	TESK2	Proximal tubules
6.25822e-161	-0.998311	0.041	0.408	1.63828e-156	SCLY	Proximal tubules
1.38591e-162	-1.00012	0.02	0.364	3.62802e-158	NEDD4	Proximal tubules
5.4218e-160	-1.00012	0.049	0.421	1.41932e-155	EVA1A	Proximal tubules
1.30415e-173	-1.0048	0.047	0.441	3.414e-169	MICU2	Proximal tubules
5.33576e-166	-1.00783	0.071	0.476	1.39679e-161	RNF144B	Proximal tubules
3.49979e-159	-1.00883	0.057	0.436	9.16174e-155	ZNF438	Proximal tubules
1.05412e-187	-1.01328	0.175	0.676	2.75946e-183	ATR	Proximal tubules
7.77023e-168	-1.01399	0.101	0.529	2.03409e-163	PDLIM5	Proximal tubules
1.70367e-185	-1.01408	0.088	0.539	4.45988e-181	UGGT1	Proximal tubules
1.34985e-177	-1.01933	0.015	0.378	3.53363e-173	ZNF395	Proximal tubules
1.26775e-157	-1.01982	0.234	0.709	3.31873e-153	PAX8	Proximal tubules
4.51148e-140	-1.02589	0.01	0.3	1.18102e-135	DNHD1	Proximal tubules
5.8804e-194	-1.02643	0.053	0.483	1.53937e-189	RBM33	Proximal tubules
1.45057e-152	-1.02781	0.107	0.51	3.79731e-148	SMURF1	Proximal tubules
1.66167e-165	-1.02929	0.023	0.375	4.34991e-161	DPYSL2	Proximal tubules
4.6358e-169	-1.03561	0.036	0.409	1.21356e-164	GK5	Proximal tubules
1.36048e-178	-1.03639	0.134	0.604	3.56147e-174	ST3GAL6	Proximal tubules
5.06839e-157	-1.03692	0.016	0.343	1.3268e-152	ARHGAP42	Proximal tubules
1.99561e-188	-1.03719	0.177	0.688	5.22411e-184	CUNH20orf194	Proximal tubules
2.89474e-150	-1.03723	0.361	0.797	7.57786e-146	OSBPL8	Proximal tubules
1.68498e-161	-1.04562	0.047	0.419	4.41094e-157	ARAP2	Proximal tubules
1.45555e-98	-1.04761	0.054	0.32	3.81035e-94	NPNT	Proximal tubules
2.16374e-145	-1.04793	0.197	0.627	5.66425e-141	RNF152	Proximal tubules
9.48818e-169	-1.051	0.435	0.859	2.48382e-164	GPHN	Proximal tubules
1.00225e-175	-1.05108	0.205	0.694	2.62369e-171	SNX24	Proximal tubules
1.40685e-206	-1.0579	0.24	0.775	3.68286e-202	KMT2C	Proximal tubules
5.65211e-156	-1.05812	0.094	0.497	1.47961e-151	FARP1	Proximal tubules
1.73898e-175	-1.05877	0.158	0.636	4.5523e-171	ITSN2	Proximal tubules
2.97647e-201	-1.06103	0.087	0.561	7.7918e-197	CDC37L1	Proximal tubules
1.32898e-123	-1.06271	0.243	0.642	3.47899e-119	RHOBTB1	Proximal tubules
1.49269e-195	-1.06321	0.043	0.466	3.90755e-191	URI1	Proximal tubules
1.52102e-145	-1.06365	0.037	0.371	3.98172e-141	SLCO2A1	Proximal tubules
1.15107e-186	-1.06457	0.113	0.579	3.01328e-182	ZC3H13	Proximal tubules
3.34809e-166	-1.07019	0.09	0.507	8.76464e-162	CTSC	Proximal tubules
4.08721e-180	-1.07055	0.055	0.466	1.06995e-175	ABR	Proximal tubules
7.69996e-169	-1.07212	0.073	0.479	2.01569e-164	EXTL3	Proximal tubules
4.17325e-204	-1.07633	0.173	0.698	1.09247e-199	TNRC6B	Proximal tubules
1.41325e-174	-1.07678	0.019	0.38	3.6996e-170	SPATA5	Proximal tubules
1.17669e-134	-1.07757	0.002	0.271	3.08034e-130	NXPH2	Proximal tubules
1.2263e-204	-1.07862	0.087	0.566	3.2102e-200	ATP6V0A1	Proximal tubules
3.07513e-177	-1.07957	0.131	0.591	8.05007e-173	OSBPL3	Proximal tubules
2.73964e-184	-1.08031	0.012	0.38	7.17182e-180	RAB30	Proximal tubules
5.94018e-175	-1.08282	0.036	0.417	1.55502e-170	BAZ1A	Proximal tubules
1.82918e-200	-1.083	0.027	0.439	4.78843e-196	CTNNAL1	Proximal tubules
1.38499e-159	-1.08664	0.076	0.469	3.62564e-155	ETV6	Proximal tubules
1.72258e-176	-1.08688	0.072	0.493	4.50937e-172	GALK2	Proximal tubules
3.70201e-197	-1.08827	0.077	0.535	9.69111e-193	ENTPD5	Proximal tubules
1.30554e-210	-1.08952	0.199	0.742	3.41765e-206	LOC119065191	Proximal tubules
5.78606e-159	-1.09447	0.007	0.326	1.51467e-154	PECAM1	Proximal tubules
1.89162e-213	-1.09768	0.148	0.672	4.95187e-209	DMD	Proximal tubules
9.2986e-192	-1.09942	0.209	0.714	2.43419e-187	LOC119050111	Proximal tubules
6.20968e-189	-1.10119	0.003	0.365	1.62557e-184	TFEC	Proximal tubules
8.73204e-187	-1.10137	0.044	0.455	2.28587e-182	ALG5	Proximal tubules
8.64795e-183	-1.10403	0.189	0.685	2.26386e-178	MAP4K5	Proximal tubules
7.18996e-169	-1.10408	0.02	0.372	1.88219e-164	LPAR1	Proximal tubules
2.44475e-173	-1.10475	0.231	0.725	6.39986e-169	PPP3CA	Proximal tubules
4.74141e-181	-1.10565	0.252	0.749	1.24121e-176	GNAQ	Proximal tubules
6.68459e-176	-1.10624	0.067	0.482	1.74989e-171	YTHDC2	Proximal tubules
2.49543e-198	-1.10947	0.174	0.687	6.53252e-194	SCAF11	Proximal tubules
4.05304e-198	-1.11128	0.003	0.379	1.06101e-193	SLC35D2	Proximal tubules
4.8003e-178	-1.11432	0.004	0.352	1.25662e-173	CERKL	Proximal tubules
4.66317e-207	-1.1146	0.053	0.508	1.22072e-202	TUBGCP5	Proximal tubules
1.43114e-169	-1.11497	0.048	0.431	3.74645e-165	PPFIBP2	Proximal tubules
4.11551e-192	-1.11777	0.068	0.506	1.07736e-187	LIMA1	Proximal tubules
1.21736e-173	-1.11839	0.01	0.357	3.1868e-169	MAMLD1	Proximal tubules
7.71295e-190	-1.12117	0.024	0.417	2.0191e-185	LRCH1	Proximal tubules
2.93754e-130	-1.12585	0.006	0.272	7.68989e-126	PLXNA4	Proximal tubules
3.93406e-165	-1.12591	0.05	0.431	1.02986e-160	ZDHHC14	Proximal tubules
2.36365e-199	-1.1282	0.093	0.564	6.18755e-195	CAB39	Proximal tubules
3.86731e-176	-1.13623	0.056	0.457	1.01238e-171	SMAD6	Proximal tubules
1.36917e-156	-1.14429	0.04	0.399	3.58422e-152	LOC119053272	Proximal tubules
5.17386e-204	-1.14779	0.169	0.687	1.35441e-199	SGMS1	Proximal tubules
1.04208e-199	-1.15518	0.048	0.483	2.72795e-195	MBNL3	Proximal tubules
4.25668e-204	-1.15649	0.231	0.757	1.11431e-199	TLN2	Proximal tubules
1.59308e-208	-1.15658	0.164	0.684	4.17036e-204	LRRC19	Proximal tubules
1.95627e-140	-1.15658	0.013	0.309	5.12113e-136	LHFPL6	Proximal tubules
2.89815e-193	-1.15957	0.074	0.522	7.58678e-189	LRRC1	Proximal tubules
1.46682e-197	-1.16345	0.315	0.83	3.83985e-193	CPEB4	Proximal tubules
7.93201e-186	-1.1636	0.105	0.566	2.07644e-181	RASA2	Proximal tubules
2.91221e-187	-1.16394	0.002	0.361	7.62359e-183	METTL9	Proximal tubules
4.69816e-201	-1.16528	0.015	0.414	1.22988e-196	SYTL5	Proximal tubules
1.87937e-183	-1.16556	0.053	0.464	4.9198e-179	MYOF	Proximal tubules
6.70384e-154	-1.17165	0.005	0.313	1.75493e-149	BMPR1B	Proximal tubules
1.16779e-208	-1.17735	0.763	0.961	3.05704e-204	PLCL1	Proximal tubules
3.79414e-218	-1.18026	0.073	0.551	9.9323e-214	SIPA1L3	Proximal tubules
2.11192e-173	-1.18039	0.255	0.743	5.52857e-169	DDAH1	Proximal tubules
1.81294e-191	-1.1804	0.013	0.392	4.74591e-187	PBDC1	Proximal tubules
1.165e-175	-1.18242	0.049	0.444	3.04974e-171	PRKCA	Proximal tubules
2.64578e-176	-1.18377	0.001	0.339	6.92612e-172	SLC25A48	Proximal tubules
1.4726e-159	-1.18912	0.013	0.341	3.85498e-155	CCDC34	Proximal tubules
7.89976e-199	-1.19059	0.133	0.632	2.068e-194	HDAC8	Proximal tubules
1.7558e-214	-1.19274	0.051	0.513	4.59634e-210	PRPF38B	Proximal tubules
6.66902e-189	-1.19518	0.079	0.516	1.74582e-184	SRGAP2	Proximal tubules
1.63574e-198	-1.20061	0.029	0.441	4.28204e-194	IRAK2	Proximal tubules
1.22004e-200	-1.20196	0.059	0.501	3.19381e-196	ARHGAP26	Proximal tubules
2.45578e-229	-1.20889	0.003	0.429	6.42875e-225	TEX11	Proximal tubules
1.00122e-156	-1.21018	0.137	0.562	2.62099e-152	KALRN	Proximal tubules
2.49965e-164	-1.21176	0.026	0.378	6.54359e-160	SLC35F2	Proximal tubules
2.12065e-181	-1.21299	0.006	0.36	5.55144e-177	GNA14	Proximal tubules
8.12311e-185	-1.21369	0.09	0.528	2.12647e-180	STARD13	Proximal tubules
1.8547e-187	-1.21434	0.174	0.658	4.85524e-183	OSBPL6	Proximal tubules
4.35687e-199	-1.21567	0.005	0.387	1.14054e-194	IL6R	Proximal tubules
2.32035e-184	-1.21587	0.06	0.481	6.07422e-180	ACMSD	Proximal tubules
8.15541e-203	-1.2203	0.315	0.823	2.13492e-198	TMEM135	Proximal tubules
2.0121e-220	-1.22373	0.071	0.559	5.26727e-216	USPL1	Proximal tubules
2.67613e-175	-1.22457	0.002	0.34	7.00557e-171	ASPG	Proximal tubules
1.89853e-208	-1.2248	0.06	0.514	4.96998e-204	SASH1	Proximal tubules
3.10458e-221	-1.22742	0.078	0.572	8.12717e-217	RNGTT	Proximal tubules
3.2872e-195	-1.22927	0.082	0.535	8.60523e-191	TLE4	Proximal tubules
1.28205e-205	-1.23172	0.154	0.668	3.35614e-201	TTC28	Proximal tubules
2.22066e-190	-1.23213	0.141	0.62	5.81323e-186	PHKA1	Proximal tubules
3.02084e-138	-1.23269	0.002	0.277	7.90797e-134	SEMA3A	Proximal tubules
1.3962e-221	-1.23307	0.168	0.714	3.65498e-217	EIF4G2	Proximal tubules
4.10269e-182	-1.23396	0.323	0.825	1.074e-177	COL4A4	Proximal tubules
2.0571e-180	-1.2353	0.022	0.396	5.38508e-176	TEC	Proximal tubules
1.20065e-207	-1.23835	0.288	0.811	3.14305e-203	SH3RF1	Proximal tubules
2.66741e-196	-1.23874	0.204	0.719	6.98275e-192	ATRX	Proximal tubules
9.83687e-184	-1.23902	0.052	0.467	2.5751e-179	ETV1	Proximal tubules
1.06032e-117	-1.24293	0.177	0.543	2.7757e-113	NCKAP5	Proximal tubules
1.2695e-199	-1.25088	0.056	0.499	3.3233e-195	LDAH	Proximal tubules
1.43895e-195	-1.25174	0.01	0.393	3.76689e-191	PHACTR1	Proximal tubules
3.37072e-230	-1.25919	0.002	0.429	8.82388e-226	SDK2	Proximal tubules
7.48513e-244	-1.26669	0.128	0.684	1.95946e-239	PRKAA2	Proximal tubules
1.84264e-216	-1.26677	0.06	0.531	4.82367e-212	ARHGAP44	Proximal tubules
4.77867e-222	-1.26814	0.108	0.621	1.25096e-217	NGEF	Proximal tubules
1.14103e-201	-1.27036	0.378	0.842	2.987e-197	TEAD1	Proximal tubules
3.03665e-238	-1.27139	0.177	0.739	7.94933e-234	WASHC4	Proximal tubules
2.28574e-137	-1.27274	0.001	0.273	5.98362e-133	ACAN	Proximal tubules
8.00403e-244	-1.27642	0.011	0.469	2.09529e-239	PEF1	Proximal tubules
2.11001e-219	-1.27675	0.171	0.712	5.52358e-215	INPP5F	Proximal tubules
3.19227e-219	-1.283	0.288	0.813	8.35671e-215	RUFY3	Proximal tubules
1.52599e-210	-1.28315	0.005	0.405	3.99474e-206	SNX8	Proximal tubules
1.28211e-220	-1.29041	0.133	0.651	3.3563e-216	SNTB2	Proximal tubules
1.65747e-148	-1.29282	0.075	0.445	4.33894e-144	NRG1	Proximal tubules
3.63365e-217	-1.29383	0.099	0.594	9.51217e-213	WDR37	Proximal tubules
1.1961e-220	-1.30956	0.05	0.513	3.13114e-216	ETNK2	Proximal tubules
1.74462e-236	-1.3105	0.084	0.597	4.56705e-232	DIAPH1	Proximal tubules
5.41989e-213	-1.31111	0.02	0.437	1.41882e-208	SLC41A2	Proximal tubules
8.23971e-207	-1.3119	0.151	0.656	2.15699e-202	DMGDH	Proximal tubules
4.43923e-226	-1.31337	0.004	0.425	1.1621e-221	CHDH	Proximal tubules
2.07766e-241	-1.31388	0.046	0.541	5.4389e-237	BPHL	Proximal tubules
2.37514e-209	-1.31441	0.095	0.58	6.21765e-205	ARHGAP18	Proximal tubules
5.22704e-214	-1.31447	0.087	0.568	1.36834e-209	CDKL5	Proximal tubules
1.86629e-230	-1.31579	0.045	0.521	4.88558e-226	MERTK	Proximal tubules
1.65386e-247	-1.31684	0.026	0.506	4.32948e-243	ERGIC1	Proximal tubules
9.30523e-186	-1.31912	0.077	0.521	2.43592e-181	FBXL4	Proximal tubules
4.65111e-222	-1.31942	0.244	0.805	1.21757e-217	PPP1R16B	Proximal tubules
9.56033e-222	-1.32317	0.029	0.475	2.5027e-217	SORBS1	Proximal tubules
1.08177e-255	-1.32351	0.055	0.578	2.83185e-251	FBXO31	Proximal tubules
4.66709e-180	-1.32384	0.006	0.359	1.22175e-175	SLC35F1	Proximal tubules
6.67126e-167	-1.32507	0.01	0.346	1.7464e-162	SAMD4A	Proximal tubules
1.43152e-238	-1.32628	0.084	0.606	3.74743e-234	SHMT1	Proximal tubules
8.54687e-223	-1.32633	0.202	0.747	2.2374e-218	SLC25A21	Proximal tubules
1.03024e-231	-1.32671	0.06	0.551	2.69697e-227	TAF1	Proximal tubules
4.95692e-233	-1.32706	0.099	0.615	1.29762e-228	TMEM243	Proximal tubules
3.62255e-222	-1.33609	0.007	0.43	9.48312e-218	COLQ	Proximal tubules
5.36058e-240	-1.33983	0.197	0.758	1.40329e-235	MTUS1	Proximal tubules
1.71043e-249	-1.33991	0.073	0.601	4.47757e-245	CCSER2	Proximal tubules
3.91659e-209	-1.36259	0.093	0.572	1.02529e-204	LOC119056733	Proximal tubules
7.78894e-250	-1.36308	0.169	0.747	2.03899e-245	FNDC3A	Proximal tubules
7.2581e-196	-1.36366	0.033	0.439	1.90003e-191	TOM1L1	Proximal tubules
2.58253e-235	-1.36508	0.029	0.494	6.76054e-231	GABPB2	Proximal tubules
4.72045e-257	-1.36834	0.016	0.5	1.23572e-252	ZFP1	Proximal tubules
3.09496e-244	-1.36913	0.181	0.752	8.10199e-240	CDH2	Proximal tubules
5.55963e-186	-1.36967	0.1	0.546	1.4554e-181	SLC16A2	Proximal tubules
3.42383e-179	-1.37531	0.003	0.35	8.96289e-175	DCLK3	Proximal tubules
6.2885e-243	-1.3764	0.04	0.529	1.6462e-238	CRTC3	Proximal tubules
7.2361e-185	-1.37671	0.015	0.387	1.89427e-180	GALNT13	Proximal tubules
7.81175e-215	-1.38097	0.012	0.428	2.04496e-210	ADGRV1	Proximal tubules
2.16898e-203	-1.38381	0.061	0.506	5.67795e-199	LOC119046042	Proximal tubules
6.56884e-215	-1.38443	0.006	0.413	1.71959e-210	ANKRD33B	Proximal tubules
6.61294e-225	-1.38839	0.239	0.776	1.73114e-220	WWC1	Proximal tubules
1.56267e-247	-1.38853	0.061	0.569	4.09075e-243	WDFY2	Proximal tubules
1.57159e-235	-1.39096	0.011	0.457	4.11411e-231	CHIC1	Proximal tubules
2.33403e-249	-1.39581	0.039	0.54	6.11003e-245	KIFC3	Proximal tubules
4.05024e-196	-1.39911	0.023	0.423	1.06027e-191	PHYHIPL	Proximal tubules
3.40186e-192	-1.40158	0.352	0.824	8.90539e-188	EPS8	Proximal tubules
3.03862e-259	-1.40164	0.021	0.513	7.9545e-255	CARMIL1	Proximal tubules
5.44792e-215	-1.4131	0.082	0.566	1.42616e-210	CXADR	Proximal tubules
1.09117e-250	-1.41586	0.088	0.626	2.85647e-246	SPTAN1	Proximal tubules
1.40349e-254	-1.41929	0.039	0.54	3.67405e-250	DOCK8	Proximal tubules
1.54572e-239	-1.42309	0.039	0.518	4.04638e-235	MOSPD1	Proximal tubules
2.04358e-230	-1.42737	0.06	0.543	5.34968e-226	ABAT	Proximal tubules
4.14542e-234	-1.43244	0.021	0.475	1.08519e-229	CD38	Proximal tubules
2.49152e-250	-1.43355	0.013	0.483	6.5223e-246	KREMEN1	Proximal tubules
3.33905e-151	-1.43506	0.121	0.522	8.74097e-147	CTNNA3	Proximal tubules
2.69323e-269	-1.43745	0.039	0.567	7.05034e-265	ZDHHC15	Proximal tubules
3.48556e-130	-1.44242	0.077	0.415	9.1245e-126	RBFOX1	Proximal tubules
1.65466e-229	-1.44463	0.109	0.63	4.33158e-225	SMYD3	Proximal tubules
3.99815e-255	-1.44484	0.016	0.497	1.04663e-250	ACACB	Proximal tubules
5.5828e-230	-1.44781	0.257	0.802	1.46147e-225	LOC119064549	Proximal tubules
8.7516e-231	-1.45159	0.34	0.844	2.29099e-226	MBNL1	Proximal tubules
3.99281e-167	-1.45207	0.004	0.331	1.04524e-162	STK32A	Proximal tubules
3.24204e-223	-1.45356	0.059	0.537	8.48702e-219	PPFIBP1	Proximal tubules
1.79853e-261	-1.46411	0.366	0.879	4.70818e-257	SPTBN1	Proximal tubules
1.71051e-156	-1.46542	0.075	0.464	4.47778e-152	CNNM3	Proximal tubules
2.78073e-217	-1.46673	0.197	0.727	7.27938e-213	GCLC	Proximal tubules
1.8476e-256	-1.47677	0.03	0.532	4.83664e-252	EPB41L3	Proximal tubules
1.6361e-239	-1.47824	0.099	0.622	4.28297e-235	ANKRD12	Proximal tubules
2.06761e-225	-1.47825	0.454	0.893	5.4126e-221	ADD3	Proximal tubules
4.41305e-244	-1.48007	0.126	0.666	1.15525e-239	BBX	Proximal tubules
3.19089e-247	-1.48563	0.056	0.562	8.35311e-243	DEPTOR	Proximal tubules
6.19363e-246	-1.48646	0.1	0.634	1.62137e-241	FKBP15	Proximal tubules
1.50729e-243	-1.48936	0.157	0.712	3.94577e-239	PCLO	Proximal tubules
2.23822e-279	-1.49077	0.099	0.683	5.85922e-275	EIF4E	Proximal tubules
1.66051e-189	-1.49221	0.003	0.366	4.34689e-185	GPRIN3	Proximal tubules
5.16718e-238	-1.49493	0.088	0.604	1.35266e-233	NRP1	Proximal tubules
9.15953e-233	-1.49672	0.048	0.526	2.39778e-228	PCOLCE2	Proximal tubules
1.85258e-233	-1.5008	0.005	0.439	4.84967e-229	C9	Proximal tubules
1.63242e-209	-1.51469	0.009	0.412	4.27335e-205	CADPS	Proximal tubules
7.30881e-240	-1.5185	0.27	0.803	1.9133e-235	SETBP1	Proximal tubules
9.61232e-266	-1.51989	0.055	0.588	2.51631e-261	OAT	Proximal tubules
2.91027e-299	-1.52071	0.118	0.728	7.61849e-295	HNRNPA3	Proximal tubules
1.27684e-256	-1.52329	0.005	0.473	3.3425e-252	MB21D2	Proximal tubules
1.30155e-212	-1.52485	0.036	0.472	3.40721e-208	LAMA1	Proximal tubules
2.5304e-230	-1.52839	0.104	0.614	6.62407e-226	LOC119061508	Proximal tubules
1.07227e-293	-1.53775	0.478	0.916	2.807e-289	KANSL1L	Proximal tubules
6.65824e-275	-1.54201	0.002	0.492	1.74299e-270	HSPA12A	Proximal tubules
5.36003e-258	-1.54414	0.006	0.477	1.40315e-253	PAPSS2	Proximal tubules
6.21481e-264	-1.54458	0.4	0.888	1.62691e-259	NEDD4L	Proximal tubules
4.88038e-256	-1.54495	0.05	0.565	1.27759e-251	PTPN14	Proximal tubules
8.03464e-279	-1.54897	0.018	0.531	2.10331e-274	LOC119054917	Proximal tubules
1.72941e-257	-1.55026	0.005	0.473	4.52725e-253	TMEM232	Proximal tubules
1.77019e-278	-1.55277	0.159	0.752	4.63401e-274	ARHGEF7	Proximal tubules
8.30196e-290	-1.55456	0.165	0.763	2.17329e-285	CCDC198	Proximal tubules
3.5528e-222	-1.55845	0.038	0.492	9.30053e-218	ZNF385B	Proximal tubules
2.16992e-291	-1.56441	0.135	0.735	5.68043e-287	AUH	Proximal tubules
1.42142e-270	-1.56628	0.036	0.557	3.72101e-266	BCKDHB	Proximal tubules
3.0757e-125	-1.56645	0.028	0.313	8.05157e-121	PCDH7	Proximal tubules
4.35129e-254	-1.57086	0.408	0.88	1.13908e-249	WWOX	Proximal tubules
8.40898e-201	-1.57105	0.003	0.385	2.2013e-196	ARG2	Proximal tubules
7.74697e-289	-1.57674	0.067	0.64	2.028e-284	TTC7B	Proximal tubules
1.5207e-220	-1.58187	0.019	0.45	3.9809e-216	LOC119037048	Proximal tubules
2.40377e-237	-1.59228	0.007	0.447	6.29259e-233	ZC3H10	Proximal tubules
1.9287e-199	-1.5927	0.004	0.383	5.04896e-195	HSD11B1	Proximal tubules
8.60774e-241	-1.60587	0.034	0.515	2.25333e-236	LOC119062363	Proximal tubules
0	-1.61128	0.006	0.549	0	CHST10	Proximal tubules
3.69427e-302	-1.61569	0.132	0.75	9.67085e-298	VGLL4	Proximal tubules
2.85756e-275	-1.62407	0.071	0.622	7.48051e-271	PTPN1	Proximal tubules
5.59858e-296	-1.6286	0.028	0.578	1.4656e-291	MYO5C	Proximal tubules
2.35798e-219	-1.63037	0.044	0.498	6.17271e-215	MAML3	Proximal tubules
7.98768e-266	-1.63417	0.03	0.542	2.09101e-261	TOX3	Proximal tubules
3.20699e-247	-1.6402	0.056	0.566	8.39525e-243	LOC119053698	Proximal tubules
3.80375e-283	-1.65552	0.086	0.662	9.95745e-279	ATF6	Proximal tubules
1.26563e-297	-1.66556	0.077	0.657	3.31318e-293	ERC1	Proximal tubules
2.84211e-203	-1.66797	0.044	0.472	7.44006e-199	ERRFI1	Proximal tubules
0	-1.67005	0.523	0.938	0	PHLDB2	Proximal tubules
4.39903e-303	-1.67159	0.331	0.895	1.15158e-298	PTPRG	Proximal tubules
4.46884e-262	-1.67189	0.271	0.817	1.16985e-257	EPB41L4A	Proximal tubules
6.46489e-299	-1.6803	0.009	0.544	1.69238e-294	TPD52L1	Proximal tubules
1.22528e-212	-1.6826	0.003	0.402	3.20755e-208	CDO1	Proximal tubules
1.51405e-285	-1.68544	0.013	0.536	3.96347e-281	TSPAN7	Proximal tubules
7.15861e-299	-1.69077	0.131	0.737	1.87398e-294	RIN2	Proximal tubules
0	-1.7146	0.153	0.792	0	SEC31A	Proximal tubules
3.52547e-246	-1.72622	0.195	0.737	9.22898e-242	MCF2L	Proximal tubules
5.29772e-236	-1.74611	0.056	0.545	1.38684e-231	DNM3	Proximal tubules
1.0738e-207	-1.75263	0.044	0.482	2.81098e-203	RYR3	Proximal tubules
3.16841e-250	-1.75288	0.01	0.473	8.29427e-246	TEK	Proximal tubules
2.67073e-288	-1.76409	0.099	0.674	6.99144e-284	PPARGC1A	Proximal tubules
0	-1.76645	0.04	0.626	0	DIXDC1	Proximal tubules
4.80886e-281	-1.80613	0.289	0.873	1.25886e-276	COL4A3	Proximal tubules
0	-1.83028	0.034	0.605	0	SVIL	Proximal tubules
6.95355e-259	-1.85191	0.076	0.613	1.8203e-254	GRIP1	Proximal tubules
3.55642e-256	-1.86473	0.181	0.733	9.31e-252	P3H2	Proximal tubules
0	-1.86946	0.01	0.558	0	PHYH	Proximal tubules
0	-1.88712	0.092	0.725	0	SLC6A6	Proximal tubules
1.12556e-302	-1.88773	0.063	0.647	2.94649e-298	HIVEP2	Proximal tubules
0	-1.8952	0.215	0.845	0	MAGI1	Proximal tubules
0	-1.896	0.058	0.668	0	CHKA	Proximal tubules
0	-1.89861	0.063	0.688	0	MTHFD1	Proximal tubules
0	-1.91286	0.206	0.82	0	NEO1	Proximal tubules
1.17386e-212	-1.93041	0.029	0.456	3.07293e-208	CHSY3	Proximal tubules
0	-1.94055	0.266	0.853	0	STAU2	Proximal tubules
4.05517e-305	-1.95258	0.003	0.535	1.06156e-300	HAO1	Proximal tubules
0	-1.96376	0.065	0.705	0	IGF1R	Proximal tubules
0	-1.96985	0.017	0.575	0	FREM2	Proximal tubules
0	-1.9811	0.28	0.86	0	ADGRL2	Proximal tubules
0	-1.99069	0.034	0.711	0	STK36	Proximal tubules
0	-1.99379	0.006	0.569	0	XYLT1	Proximal tubules
3.73847e-270	-1.99713	0.027	0.534	9.78656e-266	CTNND2	Proximal tubules
0	-2.00969	0.094	0.737	0	FGD4	Proximal tubules
1.92572e-286	-2.01435	0.017	0.542	5.04115e-282	CHRDL1	Proximal tubules
0	-2.01952	0.006	0.562	0	SEMA6A	Proximal tubules
4.22198e-299	-2.0205	0.002	0.527	1.10523e-294	CCSER1	Proximal tubules
1.56095e-298	-2.02717	0.019	0.561	4.08624e-294	CACNA2D3	Proximal tubules
0	-2.04095	0.034	0.638	0	TMEM164	Proximal tubules
0	-2.04159	0.014	0.571	0	RIMS2	Proximal tubules
4.70604e-305	-2.05511	0.013	0.556	1.23195e-300	PREX2	Proximal tubules
0	-2.06651	0.006	0.588	0	TRAF3IP2	Proximal tubules
0	-2.06675	0.065	0.722	0	HACL1	Proximal tubules
0	-2.08454	0.122	0.774	0	NR3C1	Proximal tubules
0	-2.10411	0.199	0.851	0	VEPH1	Proximal tubules
0	-2.1252	0.051	0.704	0	BACE2	Proximal tubules
0	-2.13041	0.073	0.733	0	FAM13A	Proximal tubules
0	-2.1412	0.003	0.56	0	ABCA9	Proximal tubules
1.35235e-198	-2.15618	0.012	0.4	3.54019e-194	MAPK10	Proximal tubules
0	-2.16284	0.17	0.816	0	KCNK5	Proximal tubules
0	-2.18797	0.237	0.87	0	AUTS2	Proximal tubules
0	-2.19376	0.01	0.648	0	TRPC1	Proximal tubules
0	-2.202	0.291	0.924	0	HIPK2	Proximal tubules
0	-2.20746	0.157	0.816	0	SOX5	Proximal tubules
0	-2.20823	0.05	0.699	0	LOC119038929	Proximal tubules
0	-2.22914	0.143	0.821	0	AHCYL2	Proximal tubules
0	-2.24555	0.04	0.686	0	GHR	Proximal tubules
5.14959e-303	-2.25058	0.019	0.563	1.34806e-298	DNAJC12	Proximal tubules
8.77897e-196	-2.2863	0.002	0.373	2.29816e-191	PCDH9	Proximal tubules
0	-2.29176	0.116	0.814	0	PRKAG2	Proximal tubules
0	-2.30151	0.088	0.804	0	MICAL3	Proximal tubules
0	-2.31445	0.014	0.689	0	BLNK	Proximal tubules
0	-2.38559	0.008	0.667	0	PYROXD2	Proximal tubules
0	-2.39371	0.023	0.647	0	EPHA7	Proximal tubules
0	-2.4045	0.08	0.811	0	AFF3	Proximal tubules
0	-2.40986	0.006	0.552	0	EFEMP1	Proximal tubules
0	-2.41402	0.045	0.685	0	GPC3	Proximal tubules
0	-2.44148	0.026	0.716	0	ADGRG6	Proximal tubules
0	-2.50266	0.119	0.814	0	PLCB1	Proximal tubules
0	-2.51384	0.053	0.773	0	RCBTB1	Proximal tubules
0	-2.53473	0.26	0.88	0	NHS	Proximal tubules
0	-2.5785	0.064	0.762	0	EDA	Proximal tubules
0	-2.60355	0.05	0.772	0	TBC1D1	Proximal tubules
0	-2.60861	0.016	0.648	0	PAH	Proximal tubules
0	-2.64075	0.034	0.748	0	PLXDC2	Proximal tubules
0	-2.67447	0.029	0.699	0	STRIP2	Proximal tubules
0	-2.68907	0.108	0.852	0	MAP3K13	Proximal tubules
0	-2.71656	0.053	0.837	0	SDSL	Proximal tubules
0	-2.72392	0.644	0.974	0	ZBTB20	Proximal tubules
0	-2.79809	0.033	0.82	0	NBEA	Proximal tubules
0	-2.8104	0.001	0.787	0	PLCB2	Proximal tubules
0	-2.83973	0.003	0.701	0	KYNU	Proximal tubules
0	-2.84955	0.004	0.699	0	TMEM244	Proximal tubules
0	-2.87214	0.063	0.754	0	LRMDA	Proximal tubules
0	-2.87418	0.018	0.811	0	KIF16B	Proximal tubules
0	-2.93688	0.111	0.866	0	PTPRK	Proximal tubules
0	-2.958	0.026	0.782	0	THSD7A	Proximal tubules
0	-3.00181	0.022	0.736	0	KHDRBS2	Proximal tubules
0	-3.01644	0.013	0.774	0	TNFAIP8	Proximal tubules
0	-3.33854	0.001	0.806	0	FMO2	Proximal tubules
0	-3.49751	0.061	0.722	0	CNTNAP2	Proximal tubules
0	-3.54678	0.04	0.913	0	FARSB	Proximal tubules
0	-3.59502	0.022	0.741	0	FGF14	Proximal tubules
0	-3.67397	0.021	0.853	0	FOXP2	Proximal tubules
0	-3.86577	0.001	0.929	0	LOC119041052	Proximal tubules
0	-4.5219	0.013	0.895	0	SLC16A9	Proximal tubules
4.73292e-196	4.38271	0.507	0.023	1.23898e-191	SYNPR	Thick ascending limbs
5.07005e-207	4.29016	0.632	0.124	1.32724e-202	R3HDM4	Thick ascending limbs
4.1844e-217	3.95883	0.526	0.008	1.09539e-212	ADGRF1	Thick ascending limbs
2.70733e-174	3.93002	0.448	0.012	7.08724e-170	FAT4	Thick ascending limbs
1.1647e-177	3.84911	0.44	0.003	3.04894e-173	TYR	Thick ascending limbs
1.68585e-153	3.61264	0.568	0.152	4.41321e-149	SYNE1	Thick ascending limbs
5.00957e-145	3.26888	0.592	0.214	1.31141e-140	PCID2	Thick ascending limbs
2.83222e-100	3.25529	0.458	0.143	7.41418e-96	GRB10	Thick ascending limbs
1.02544e-82	3.23845	0.37	0.093	2.6844e-78	S100G	Thick ascending limbs
3.43317e-95	3.15504	0.501	0.21	8.98735e-91	MRPS6	Thick ascending limbs
4.81946e-94	3.10113	0.387	0.086	1.26164e-89	FAH	Thick ascending limbs
1.6887e-33	2.65644	0.45	0.367	4.42069e-29	WNK1	Thick ascending limbs
1.92705e-60	2.61382	0.495	0.31	5.04462e-56	DEFB1	Thick ascending limbs
1.98881e-61	2.5733	0.49	0.298	5.20631e-57	NOVA1	Thick ascending limbs
6.76002e-83	2.53165	0.578	0.329	1.76964e-78	ENOX1	Thick ascending limbs
1.92404e-149	2.51328	0.623	0.19	5.03676e-145	ERBB4	Thick ascending limbs
4.02731e-54	2.42784	0.267	0.065	1.05427e-49	CLSTN2	Thick ascending limbs
3.54897e-25	2.20816	0.408	0.335	9.2905e-21	RORA	Thick ascending limbs
6.69808e-22	2.09707	0.26	0.145	1.75342e-17	ATP6V1B1	Thick ascending limbs
1.36003e-22	2.07543	0.265	0.148	3.56029e-18	CTSD	Thick ascending limbs
6.29739e-14	1.98138	0.305	0.233	1.64853e-09	THSD4	Thick ascending limbs
1.92037e-15	1.96954	0.344	0.291	5.02714e-11	HP1BP3	Thick ascending limbs
1.16287e-13	1.96609	0.25	0.173	3.04417e-09	IQSEC1	Thick ascending limbs
3.21216e-39	1.93978	0.598	0.661	8.4088e-35	ARHGAP6	Thick ascending limbs
1.21929e-15	1.89598	0.326	0.255	3.19185e-11	GTDC1	Thick ascending limbs
1.23616e-07	1.87617	0.286	0.259	0.00323603	ALDOB	Thick ascending limbs
1.08339e-14	1.87081	0.42	0.427	2.83611e-10	CDH16	Thick ascending limbs
4.84249e-19	1.81528	0.412	0.372	1.26767e-14	CTDSPL	Thick ascending limbs
1.82272e-06	1.76097	0.343	0.361	0.0477152	SRPK2	Thick ascending limbs
5.76528e-07	1.67844	0.456	0.586	0.0150924	WNK4	Thick ascending limbs
3.80093e-09	1.66673	0.501	0.645	9.95007e-05	LOC119047104	Thick ascending limbs
8.9793e-14	1.66082	0.481	0.554	2.3506e-09	DIP2C	Thick ascending limbs
7.46837e-10	1.60302	0.456	0.538	1.95507e-05	SSBP2	Thick ascending limbs
1.03426e-12	1.58425	0.299	0.231	2.70749e-08	TNFRSF21	Thick ascending limbs
0.00306486	1.53114	0.362	0.442	1	GRB14	Thick ascending limbs
3.9683e-07	1.51014	0.427	0.51	0.0103882	ADK	Thick ascending limbs
0.0184244	1.49347	0.351	0.446	1	HNRNPA2B1	Thick ascending limbs
0.00118291	1.49204	0.406	0.526	1	NBEAL1	Thick ascending limbs
0.000236949	1.48394	0.384	0.461	1	CNNM2	Thick ascending limbs
0.643113	1.44345	0.269	0.345	1	GPCPD1	Thick ascending limbs
0.569292	1.42802	0.236	0.286	1	SRSF2	Thick ascending limbs
0.162674	1.39251	0.299	0.37	1	MTMR3	Thick ascending limbs
0.349786	1.36949	0.279	0.343	1	LOC119049409	Thick ascending limbs
0.00026494	1.36502	0.384	0.458	1	SLC16A7	Thick ascending limbs
0.710396	1.35699	0.212	0.253	1	JAK2	Thick ascending limbs
0.141698	1.35235	0.285	0.339	1	AFF3	Thick ascending limbs
0.135594	1.2812	0.378	0.513	1	DLG1	Thick ascending limbs
0.849877	1.22979	0.222	0.28	1	USP48	Thick ascending limbs
0.642054	1.22824	0.23	0.275	1	DOCK9	Thick ascending limbs
0.251852	1.22032	0.257	0.359	1	MRTFB	Thick ascending limbs
1.93578e-65	1.21468	0.807	0.872	5.06749e-61	PDE1A	Thick ascending limbs
0.186712	1.20958	0.255	0.356	1	CLCN5	Thick ascending limbs
0.973471	1.19355	0.236	0.296	1	PTBP3	Thick ascending limbs
0.732208	1.18285	0.336	0.481	1	SESTD1	Thick ascending limbs
0.00915031	1.16816	0.186	0.274	1	PLXNB1	Thick ascending limbs
0.142898	1.16414	0.261	0.37	1	UBE2E3	Thick ascending limbs
2.10601e-05	1.16349	0.495	0.658	0.551311	TCF12	Thick ascending limbs
0.0454562	1.15218	0.194	0.276	1	CCNY	Thick ascending limbs
0.0278676	1.12573	0.464	0.681	1	FOXP1	Thick ascending limbs
2.57638e-35	1.12547	0.693	0.844	6.74445e-31	PTPRM	Thick ascending limbs
0.905386	1.12497	0.234	0.283	1	CMSS1	Thick ascending limbs
0.133294	1.09533	0.19	0.257	1	TPD52	Thick ascending limbs
0.00147668	1.09204	0.204	0.32	1	USP9X	Thick ascending limbs
0.0394712	1.08673	0.18	0.253	1	PTGES3	Thick ascending limbs
0.0367047	1.08569	0.203	0.289	1	TAB2	Thick ascending limbs
0.00477885	1.08137	0.193	0.291	1	WLS	Thick ascending limbs
0.0109266	1.07573	0.274	0.425	1	STRN3	Thick ascending limbs
2.53714e-49	1.07454	0.77	0.897	6.64171e-45	ATP1A1	Thick ascending limbs
0.0140054	1.07406	0.223	0.334	1	TASOR	Thick ascending limbs
0.699994	1.07304	0.422	0.629	1	MITF	Thick ascending limbs
0.334342	1.07208	0.33	0.478	1	PLEKHA5	Thick ascending limbs
0.00017681	1.06936	0.271	0.445	1	PDE7A	Thick ascending limbs
0.0640349	1.06897	0.398	0.517	1	PRKD1	Thick ascending limbs
0.0125678	1.05577	0.217	0.316	1	IMMP2L	Thick ascending limbs
0.0779234	1.0482	0.374	0.592	1	EPC1	Thick ascending limbs
0.514676	1.03657	0.225	0.285	1	TRPS1	Thick ascending limbs
1.22891e-19	1.02637	0.626	0.821	3.21705e-15	ITPR2	Thick ascending limbs
0.455478	1.0247	0.445	0.676	1	RERE	Thick ascending limbs
9.16768e-18	1.0199	0.63	0.839	2.39992e-13	LRBA	Thick ascending limbs
0.00117257	1.01248	0.179	0.276	1	CUL2	Thick ascending limbs
0.00196191	0.997462	0.186	0.283	1	DOCK5	Thick ascending limbs
0.0160116	0.994186	0.29	0.446	1	PPP2R5A	Thick ascending limbs
0.0290182	0.990404	0.336	0.528	1	ARRDC3	Thick ascending limbs
0.140106	0.982245	0.352	0.537	1	PTPN13	Thick ascending limbs
0.00242082	0.975113	0.193	0.293	1	LOC119052845	Thick ascending limbs
0.85867	0.968688	0.306	0.385	1	DACH1	Thick ascending limbs
4.54065e-06	0.967756	0.179	0.307	0.118865	XRN2	Thick ascending limbs
4.83226e-09	0.955099	0.215	0.397	0.000126499	RNF13	Thick ascending limbs
9.64819e-06	0.936528	0.218	0.367	0.25257	OGA	Thick ascending limbs
0.102266	0.918584	0.493	0.746	1	PARD3	Thick ascending limbs
2.30804e-05	0.913167	0.285	0.483	0.6042	MATR3	Thick ascending limbs
8.9039e-14	0.910426	0.226	0.459	2.33086e-09	MAGI3	Thick ascending limbs
0.000165259	0.9078	0.219	0.352	1	STK3	Thick ascending limbs
1.56023e-05	0.902522	0.276	0.461	0.408438	PPM1L	Thick ascending limbs
1.643e-10	0.891568	0.185	0.356	4.30104e-06	TRAK1	Thick ascending limbs
1.0784e-07	0.890556	0.152	0.276	0.00282303	LATS2	Thick ascending limbs
1.82845e-06	0.885907	0.173	0.297	0.0478652	SIK2	Thick ascending limbs
0.31648	0.882794	0.494	0.698	1	ND4	Thick ascending limbs
3.14395e-06	0.880662	0.284	0.487	0.0823022	CPEB2	Thick ascending limbs
0.683918	0.879922	0.477	0.769	1	DDX17	Thick ascending limbs
1.31046e-08	0.868081	0.154	0.287	0.000343052	UBAC2	Thick ascending limbs
0.000903953	0.866104	0.171	0.261	1	ATG10	Thick ascending limbs
0.0011331	0.862435	0.182	0.279	1	NCOA7	Thick ascending limbs
3.61191e-07	0.85926	0.19	0.335	0.00945526	ZNF280D	Thick ascending limbs
0.000192273	0.8563	0.265	0.425	1	CAMKMT	Thick ascending limbs
4.2459e-07	0.843838	0.166	0.294	0.0111149	ATP11C	Thick ascending limbs
0.000730682	0.835991	0.31	0.507	1	QKI	Thick ascending limbs
0.000384636	0.833655	0.18	0.281	1	CPT1A	Thick ascending limbs
1.59761e-08	0.815785	0.237	0.429	0.000418223	KIF13A	Thick ascending limbs
1.51519e-07	0.814669	0.158	0.283	0.00396646	RGL3	Thick ascending limbs
0.000575466	0.808376	0.201	0.313	1	RBBP8	Thick ascending limbs
5.26692e-09	0.799769	0.159	0.298	0.000137877	UBL3	Thick ascending limbs
4.2872e-09	0.799057	0.251	0.465	0.00011223	WDR33	Thick ascending limbs
3.31094e-13	0.798783	0.201	0.41	8.66739e-09	ASXL1	Thick ascending limbs
4.09829e-09	0.796171	0.317	0.588	0.000107285	DPYD	Thick ascending limbs
1.8331e-12	0.788036	0.274	0.542	4.79869e-08	CLK1	Thick ascending limbs
2.90228e-05	0.787151	0.384	0.679	0.75976	MLLT10	Thick ascending limbs
2.07785e-13	0.786987	0.201	0.408	5.4394e-09	SPAG9	Thick ascending limbs
3.15436e-11	0.773447	0.289	0.564	8.25749e-07	SRSF5	Thick ascending limbs
7.7128e-13	0.77021	0.166	0.341	2.01906e-08	DHX15	Thick ascending limbs
8.19612e-05	0.769704	0.204	0.325	1	TFCP2L1	Thick ascending limbs
2.19441e-08	0.767711	0.18	0.328	0.000574454	APC	Thick ascending limbs
0.514998	0.767499	0.499	0.779	1	ARID1B	Thick ascending limbs
1.26437e-08	0.761698	0.135	0.255	0.000330987	SP3	Thick ascending limbs
2.61666e-09	0.753467	0.162	0.307	6.84989e-05	REV1	Thick ascending limbs
7.50629e-09	0.749143	0.163	0.303	0.0001965	HNRNPDL	Thick ascending limbs
8.91926e-08	0.745514	0.139	0.253	0.00233488	LAMP1	Thick ascending limbs
0.151504	0.742434	0.503	0.743	1	SOX6	Thick ascending limbs
0.868781	0.74128	0.487	0.757	1	BICC1	Thick ascending limbs
2.52511e-10	0.740953	0.173	0.334	6.61024e-06	USP25	Thick ascending limbs
5.85256e-09	0.740078	0.248	0.453	0.000153208	ARGLU1	Thick ascending limbs
5.67613e-14	0.727865	0.261	0.517	1.4859e-09	GPX3	Thick ascending limbs
1.44602e-10	0.723944	0.207	0.396	3.78539e-06	MIER1	Thick ascending limbs
9.41381e-13	0.719369	0.168	0.34	2.46435e-08	ABL2	Thick ascending limbs
1.35493e-11	0.712026	0.275	0.534	3.54693e-07	DYNC2H1	Thick ascending limbs
2.87925e-11	0.705607	0.141	0.285	7.5373e-07	ATP6V0E1	Thick ascending limbs
1.03061e-10	0.702919	0.131	0.264	2.69792e-06	DDX6	Thick ascending limbs
1.58268e-10	0.702861	0.167	0.326	4.14313e-06	RPRD2	Thick ascending limbs
1.69901e-12	0.693882	0.175	0.353	4.44766e-08	MAP2K4	Thick ascending limbs
1.48073e-12	0.691887	0.156	0.318	3.87627e-08	TSC22D2	Thick ascending limbs
2.4389e-14	0.687934	0.153	0.325	6.38455e-10	PRPF40A	Thick ascending limbs
1.04161e-07	0.684226	0.152	0.274	0.00272673	SSH2	Thick ascending limbs
8.25055e-09	0.682706	0.142	0.266	0.000215983	PPP1CB	Thick ascending limbs
1.65832e-11	0.676163	0.172	0.338	4.34116e-07	WASL	Thick ascending limbs
4.34068e-09	0.674845	0.18	0.332	0.00011363	PPM1H	Thick ascending limbs
1.47801e-20	0.665884	0.192	0.438	3.86912e-16	HNRNPD	Thick ascending limbs
6.4409e-15	0.66414	0.241	0.491	1.6861e-10	LUC7L	Thick ascending limbs
2.6328e-11	0.663581	0.183	0.358	6.89215e-07	KMT2A	Thick ascending limbs
7.50596e-11	0.662825	0.191	0.367	1.96491e-06	KAT6B	Thick ascending limbs
3.7064e-07	0.662788	0.168	0.293	0.00970261	FARS2	Thick ascending limbs
2.08058e-08	0.661395	0.146	0.268	0.000544654	ZDHHC17	Thick ascending limbs
1.21536e-09	0.661082	0.128	0.25	3.18157e-05	ACVR2A	Thick ascending limbs
8.51372e-22	0.655111	0.183	0.429	2.22872e-17	ANKRD28	Thick ascending limbs
1.86699e-12	0.654721	0.126	0.267	4.88741e-08	HNRNPL	Thick ascending limbs
6.56087e-13	0.651284	0.312	0.623	1.71751e-08	CLASP1	Thick ascending limbs
1.81465e-10	0.646137	0.271	0.505	4.75038e-06	ZCCHC7	Thick ascending limbs
3.77659e-14	0.643884	0.226	0.455	9.88637e-10	XPO1	Thick ascending limbs
8.24473e-13	0.643153	0.28	0.552	2.15831e-08	SLC25A36	Thick ascending limbs
0.242871	0.641064	0.548	0.813	1	COBLL1	Thick ascending limbs
7.83241e-13	0.638448	0.129	0.274	2.05037e-08	RFX7	Thick ascending limbs
3.81143e-18	0.637445	0.235	0.503	9.97756e-14	CNOT2	Thick ascending limbs
1.07553e-09	0.637365	0.229	0.42	2.81552e-05	LOC119047453	Thick ascending limbs
1.86812e-11	0.633818	0.14	0.283	4.89036e-07	ZNF827	Thick ascending limbs
6.65936e-19	0.633779	0.172	0.39	1.74329e-14	SETD2	Thick ascending limbs
3.23258e-12	0.629488	0.137	0.283	8.46226e-08	RBM6	Thick ascending limbs
7.76671e-07	0.623175	0.143	0.251	0.0203317	SLC16A12	Thick ascending limbs
0.0010148	0.619954	0.434	0.753	1	USP24	Thick ascending limbs
5.38595e-15	0.61976	0.157	0.337	1.40993e-10	BMT2	Thick ascending limbs
9.28507e-15	0.616894	0.114	0.261	2.43065e-10	STK24	Thick ascending limbs
7.52612e-11	0.615794	0.143	0.282	1.97019e-06	FCHSD2	Thick ascending limbs
1.48105e-16	0.605639	0.202	0.433	3.87709e-12	NCOA1	Thick ascending limbs
1.5384e-15	0.601497	0.147	0.322	4.02722e-11	TLK2	Thick ascending limbs
2.93164e-06	0.597248	0.387	0.681	0.0767445	ZFAND3	Thick ascending limbs
1.13663e-17	0.594602	0.191	0.417	2.97546e-13	TRA2B	Thick ascending limbs
1.92049e-10	0.591658	0.344	0.652	5.02745e-06	ERBIN	Thick ascending limbs
3.28936e-19	0.590802	0.235	0.513	8.6109e-15	GSK3B	Thick ascending limbs
3.42586e-15	0.587751	0.131	0.293	8.96823e-11	SDHB	Thick ascending limbs
4.72569e-18	0.586308	0.123	0.295	1.23709e-13	NDUFV2	Thick ascending limbs
9.0991e-13	0.58617	0.196	0.39	2.38196e-08	GATAD2B	Thick ascending limbs
0.893823	0.585583	0.515	0.781	1	WDR72	Thick ascending limbs
1.35989e-14	0.584284	0.304	0.606	3.55993e-10	ZNF644	Thick ascending limbs
7.45502e-13	0.583614	0.138	0.291	1.95158e-08	MPHOSPH8	Thick ascending limbs
2.87406e-18	0.567713	0.149	0.345	7.52371e-14	FUS	Thick ascending limbs
2.2216e-10	0.566728	0.301	0.559	5.81571e-06	LRRC8D	Thick ascending limbs
1.56005e-05	0.56641	0.412	0.704	0.408391	LOC119056733	Thick ascending limbs
1.04893e-12	0.564873	0.12	0.257	2.74588e-08	STARD8	Thick ascending limbs
8.60998e-21	0.561768	0.192	0.438	2.25392e-16	KIF12	Thick ascending limbs
2.47662e-16	0.558362	0.248	0.517	6.48329e-12	HUWE1	Thick ascending limbs
1.09105e-18	0.554283	0.162	0.369	2.85614e-14	HNRNPU	Thick ascending limbs
2.42548e-10	0.548185	0.128	0.252	6.34942e-06	TMEM171	Thick ascending limbs
1.58383e-18	0.545939	0.16	0.364	4.14616e-14	CASK	Thick ascending limbs
5.52796e-16	0.545788	0.179	0.382	1.44711e-11	SLC25A13	Thick ascending limbs
3.5024e-14	0.54123	0.175	0.364	9.16858e-10	WWP1	Thick ascending limbs
2.38249e-22	0.540855	0.193	0.449	6.23687e-18	COG5	Thick ascending limbs
1.1694e-19	0.540071	0.133	0.323	3.06126e-15	AMBRA1	Thick ascending limbs
1.6344e-09	0.537682	0.381	0.711	4.27852e-05	JMJD1C	Thick ascending limbs
2.08523e-12	0.53692	0.777	0.921	5.45872e-08	PTPRD	Thick ascending limbs
9.64312e-16	0.535875	0.116	0.268	2.52438e-11	TRIM24	Thick ascending limbs
1.43021e-18	0.534618	0.147	0.339	3.74401e-14	PIK3C2A	Thick ascending limbs
1.68313e-21	0.53225	0.269	0.595	4.40609e-17	PSME4	Thick ascending limbs
1.08575e-10	0.531877	0.132	0.263	2.84227e-06	FERMT2	Thick ascending limbs
2.63714e-17	0.531673	0.19	0.413	6.90351e-13	GCC2	Thick ascending limbs
1.76924e-18	0.530657	0.184	0.407	4.63153e-14	SCNN1A	Thick ascending limbs
4.24067e-13	0.528881	0.141	0.294	1.11012e-08	RSRC1	Thick ascending limbs
1.55105e-22	0.528227	0.198	0.458	4.06035e-18	ZMYM4	Thick ascending limbs
1.78677e-14	0.524958	0.145	0.313	4.6774e-10	PPIG	Thick ascending limbs
8.3098e-12	0.524603	0.376	0.715	2.17534e-07	KANSL1L	Thick ascending limbs
2.73751e-17	0.52411	0.292	0.607	7.16625e-13	STAG1	Thick ascending limbs
8.51055e-14	0.512937	0.115	0.255	2.22789e-09	WASF2	Thick ascending limbs
1.42953e-21	0.511707	0.205	0.468	3.74222e-17	NCKAP1	Thick ascending limbs
6.30551e-21	0.508501	0.157	0.371	1.65066e-16	CLASP2	Thick ascending limbs
1.03372e-20	0.506508	0.147	0.352	2.70608e-16	DOCK7	Thick ascending limbs
2.14301e-13	0.505985	0.22	0.437	5.60998e-09	PTPN3	Thick ascending limbs
2.06082e-16	0.505158	0.119	0.277	5.39481e-12	WRN	Thick ascending limbs
9.07328e-18	0.503808	0.149	0.341	2.3752e-13	RB1	Thick ascending limbs
5.17481e-17	0.50313	0.15	0.335	1.35466e-12	RAB3GAP1	Thick ascending limbs
5.35436e-17	0.503062	0.116	0.278	1.40167e-12	USP40	Thick ascending limbs
3.6161e-13	0.502646	0.133	0.281	9.46622e-09	TCF7L1	Thick ascending limbs
4.89912e-15	0.502196	0.188	0.392	1.28249e-10	AFG1L	Thick ascending limbs
4.17943e-20	0.499808	0.248	0.541	1.09409e-15	TMEM131	Thick ascending limbs
1.49524e-06	0.497462	0.418	0.756	0.0391424	NIPBL	Thick ascending limbs
2.20093e-18	0.496976	0.132	0.314	5.76159e-14	COG3	Thick ascending limbs
1.53959e-22	0.494502	0.134	0.338	4.03033e-18	CSNK2A1	Thick ascending limbs
9.84319e-25	0.493635	0.192	0.464	2.57675e-20	UBE2K	Thick ascending limbs
2.95646e-23	0.489432	0.135	0.345	7.73942e-19	PCBP2	Thick ascending limbs
1.30389e-17	0.48927	0.126	0.294	3.41332e-13	FKBP5	Thick ascending limbs
7.68829e-14	0.488564	0.112	0.251	2.01264e-09	KLHL24	Thick ascending limbs
5.43159e-20	0.4865	0.127	0.313	1.42188e-15	DSTN	Thick ascending limbs
1.06471e-23	0.48644	0.197	0.461	2.7872e-19	TOP2B	Thick ascending limbs
2.0217e-26	0.483865	0.142	0.376	5.29241e-22	HNRNPK	Thick ascending limbs
4.58695e-27	0.481649	0.169	0.431	1.20077e-22	HNRNPM	Thick ascending limbs
3.40199e-20	0.48072	0.134	0.327	8.90572e-16	RBPJ	Thick ascending limbs
3.82668e-22	0.476479	0.158	0.382	1.00175e-17	KIF5B	Thick ascending limbs
4.10609e-17	0.47579	0.139	0.317	1.07489e-12	RAB9A	Thick ascending limbs
3.09871e-12	0.473239	0.143	0.29	8.11181e-08	OSBPL8	Thick ascending limbs
1.78383e-12	0.470803	0.123	0.26	4.6697e-08	NR1D2	Thick ascending limbs
4.23135e-14	0.467637	0.124	0.272	1.10768e-09	RSBN1L	Thick ascending limbs
3.47146e-17	0.458682	0.126	0.293	9.08758e-13	PARN	Thick ascending limbs
1.94275e-21	0.458255	0.1	0.272	5.08574e-17	MGA	Thick ascending limbs
4.75879e-18	0.457384	0.106	0.265	1.24576e-13	TMPO	Thick ascending limbs
1.22657e-25	0.456985	0.173	0.425	3.2109e-21	CHD2	Thick ascending limbs
1.50574e-17	0.455808	0.198	0.422	3.94171e-13	ZNF609	Thick ascending limbs
2.86967e-18	0.453087	0.185	0.405	7.51223e-14	SIK3	Thick ascending limbs
4.71464e-16	0.44838	0.347	0.7	1.2342e-11	ACSL1	Thick ascending limbs
1.78195e-23	0.445249	0.222	0.51	4.66478e-19	PPP6R3	Thick ascending limbs
7.09495e-21	0.443136	0.181	0.416	1.85732e-16	FNIP1	Thick ascending limbs
1.84925e-20	0.44147	0.2	0.448	4.84096e-16	HERC1	Thick ascending limbs
2.45643e-23	0.437055	0.178	0.422	6.43045e-19	MAN2A1	Thick ascending limbs
7.45728e-15	0.436884	0.112	0.257	1.95217e-10	ACVR1	Thick ascending limbs
1.07614e-19	0.436505	0.154	0.36	2.81712e-15	USP33	Thick ascending limbs
1.0951e-25	0.435377	0.224	0.529	2.86676e-21	ZFR	Thick ascending limbs
3.20683e-20	0.432179	0.136	0.332	8.39485e-16	MFSD4A	Thick ascending limbs
4.74248e-19	0.427948	0.267	0.571	1.24149e-14	DYRK1A	Thick ascending limbs
7.88202e-29	0.425691	0.152	0.406	2.06335e-24	UBE2D2	Thick ascending limbs
6.56301e-17	0.423225	0.128	0.294	1.71806e-12	HEATR5A	Thick ascending limbs
4.23272e-05	0.422993	0.481	0.799	1	TBC1D4	Thick ascending limbs
8.42978e-24	0.422579	0.18	0.433	2.20675e-19	YWHAE	Thick ascending limbs
0.00011288	0.419	0.48	0.795	1	NAALADL2	Thick ascending limbs
9.06819e-31	0.41625	0.112	0.339	2.37387e-26	ATP5MC1	Thick ascending limbs
3.61436e-25	0.414715	0.142	0.369	9.46166e-21	ACAP2	Thick ascending limbs
0.130905	0.412453	0.644	0.882	1	GLIS3	Thick ascending limbs
7.83054e-09	0.409734	0.248	0.425	0.000204988	FHIT	Thick ascending limbs
9.9681e-24	0.407241	0.108	0.296	2.60945e-19	EYA3	Thick ascending limbs
1.15511e-20	0.406268	0.184	0.419	3.02385e-16	MAPK8	Thick ascending limbs
1.60397e-23	0.401921	0.179	0.429	4.19888e-19	UBE2D3	Thick ascending limbs
8.3107e-29	0.400513	0.214	0.523	2.17557e-24	MBD5	Thick ascending limbs
3.0431e-10	0.399149	0.364	0.675	7.96623e-06	COL4A4	Thick ascending limbs
4.95928e-24	0.398812	0.097	0.281	1.29824e-19	NRDC	Thick ascending limbs
1.07462e-28	0.39771	0.154	0.411	2.81315e-24	HOXD3	Thick ascending limbs
9.14112e-26	0.397282	0.111	0.314	2.39296e-21	UXS1	Thick ascending limbs
1.02243e-25	0.390689	0.142	0.369	2.67651e-21	RREB1	Thick ascending limbs
1.66489e-25	0.389093	0.265	0.605	4.35834e-21	SENP6	Thick ascending limbs
1.18461e-23	0.386671	0.161	0.393	3.10106e-19	ATP5F1B	Thick ascending limbs
2.17668e-24	0.385467	0.153	0.38	5.69812e-20	EDA	Thick ascending limbs
5.6126e-25	0.384759	0.094	0.278	1.46927e-20	ABI1	Thick ascending limbs
1.02071e-22	0.38463	0.221	0.497	2.67202e-18	ATP2B1	Thick ascending limbs
7.47083e-24	0.382935	0.129	0.336	1.95571e-19	IMMT	Thick ascending limbs
2.41809e-13	0.382437	0.366	0.715	6.33007e-09	UTRN	Thick ascending limbs
1.8773e-25	0.373988	0.155	0.394	4.9144e-21	ZNF292	Thick ascending limbs
2.10695e-19	0.373644	0.153	0.353	5.51556e-15	IQGAP2	Thick ascending limbs
4.42233e-26	0.370514	0.123	0.338	1.15768e-21	HIVEP1	Thick ascending limbs
3.45474e-32	0.37043	0.195	0.507	9.04381e-28	FUBP1	Thick ascending limbs
5.51887e-20	0.370249	0.11	0.281	1.44473e-15	AGFG1	Thick ascending limbs
2.06863e-15	0.370214	0.354	0.7	5.41527e-11	ETNK1	Thick ascending limbs
6.31081e-26	0.368834	0.13	0.349	1.65204e-21	PCMTD1	Thick ascending limbs
7.05048e-29	0.3687	0.158	0.417	1.84568e-24	DENND4C	Thick ascending limbs
1.56635e-24	0.367752	0.108	0.302	4.10038e-20	ARHGEF11	Thick ascending limbs
4.47418e-24	0.363836	0.117	0.315	1.17125e-19	HBS1L	Thick ascending limbs
5.7795e-32	0.363635	0.139	0.395	1.51296e-27	BCLAF1	Thick ascending limbs
3.09155e-16	0.36263	0.11	0.259	8.09306e-12	GNAI1	Thick ascending limbs
1.28035e-26	0.361856	0.197	0.475	3.35169e-22	HELZ	Thick ascending limbs
1.27481e-21	0.360801	0.18	0.419	3.33721e-17	TSPAN8	Thick ascending limbs
1.90107e-22	0.359782	0.095	0.268	4.97663e-18	DYNC2LI1	Thick ascending limbs
9.31471e-24	0.359195	0.192	0.451	2.43841e-19	ARID4B	Thick ascending limbs
2.07244e-08	0.357632	0.45	0.784	0.000542524	GLS	Thick ascending limbs
1.9291e-27	0.356812	0.107	0.313	5.05e-23	MBNL3	Thick ascending limbs
3.67176e-28	0.35622	0.229	0.546	9.61192e-24	NCOR1	Thick ascending limbs
5.16046e-26	0.355569	0.22	0.521	1.35091e-21	UBR3	Thick ascending limbs
4.01771e-21	0.355232	0.184	0.422	1.05176e-16	WWTR1	Thick ascending limbs
1.30315e-31	0.353717	0.196	0.506	3.41138e-27	TRA2A	Thick ascending limbs
5.44251e-27	0.351408	0.153	0.399	1.42474e-22	EIF4A2	Thick ascending limbs
5.85068e-18	0.347711	0.1	0.253	1.53159e-13	DLG5	Thick ascending limbs
6.61499e-28	0.34688	0.179	0.451	1.73167e-23	PRPF39	Thick ascending limbs
4.01776e-18	0.346279	0.109	0.268	1.05177e-13	EED	Thick ascending limbs
2.1467e-28	0.344513	0.237	0.567	5.61963e-24	WWC2	Thick ascending limbs
8.06954e-20	0.344405	0.1	0.263	2.11244e-15	MICU3	Thick ascending limbs
3.4116e-27	0.342236	0.101	0.3	8.93089e-23	SRSF1	Thick ascending limbs
5.11334e-20	0.341995	0.134	0.323	1.33857e-15	CRPPA	Thick ascending limbs
1.05539e-30	0.341909	0.19	0.486	2.76281e-26	PUM2	Thick ascending limbs
3.79978e-31	0.341	0.137	0.388	9.94707e-27	CLYBL	Thick ascending limbs
1.44135e-21	0.338683	0.093	0.261	3.77316e-17	SRSF4	Thick ascending limbs
4.15123e-26	0.338455	0.104	0.302	1.08671e-21	ANKS1A	Thick ascending limbs
1.18408e-13	0.337568	0.382	0.723	3.0997e-09	PRKCE	Thick ascending limbs
4.39167e-31	0.33519	0.207	0.524	1.14965e-26	CSNK1A1	Thick ascending limbs
2.43e-33	0.33423	0.181	0.485	6.36125e-29	YTHDC1	Thick ascending limbs
1.05281e-24	0.333655	0.111	0.307	2.75606e-20	DDX3X	Thick ascending limbs
1.29834e-24	0.32794	0.122	0.328	3.3988e-20	VPS54	Thick ascending limbs
4.01152e-25	0.32719	0.113	0.313	1.05013e-20	CSDE1	Thick ascending limbs
1.57572e-30	0.326504	0.169	0.448	4.12492e-26	OSBPL9	Thick ascending limbs
3.06379e-24	0.326371	0.097	0.278	8.0204e-20	SPRED2	Thick ascending limbs
6.22013e-26	0.325544	0.162	0.407	1.6283e-21	CTNNAL1	Thick ascending limbs
1.8166e-29	0.325341	0.107	0.322	4.75548e-25	SEC62	Thick ascending limbs
1.35571e-29	0.32523	0.198	0.499	3.54897e-25	ASXL2	Thick ascending limbs
1.80286e-24	0.323885	0.106	0.298	4.71954e-20	SF1	Thick ascending limbs
4.25814e-24	0.32384	0.113	0.309	1.11469e-19	PLEKHA6	Thick ascending limbs
3.39367e-17	0.323442	0.348	0.694	8.88396e-13	BTBD9	Thick ascending limbs
2.36023e-34	0.32342	0.218	0.561	6.1786e-30	SON	Thick ascending limbs
2.04589e-31	0.322848	0.131	0.379	5.35573e-27	PDS5A	Thick ascending limbs
0.162919	0.321689	0.648	0.871	1	EGF	Thick ascending limbs
3.46083e-32	0.321454	0.154	0.423	9.05976e-28	SNX14	Thick ascending limbs
2.88064e-23	0.321114	0.131	0.337	7.54094e-19	NUMB	Thick ascending limbs
6.71631e-23	0.31951	0.103	0.283	1.7582e-18	MBD2	Thick ascending limbs
1.61613e-27	0.317929	0.098	0.298	4.2307e-23	PRKDC	Thick ascending limbs
2.10805e-27	0.316489	0.188	0.466	5.51845e-23	FXR1	Thick ascending limbs
2.79469e-31	0.316486	0.198	0.506	7.31595e-27	PPP2R5E	Thick ascending limbs
4.81551e-37	0.316247	0.171	0.486	1.2606e-32	CPSF6	Thick ascending limbs
8.98172e-35	0.313873	0.207	0.541	2.35124e-30	ZZZ3	Thick ascending limbs
1.05877e-23	0.313637	0.092	0.268	2.77164e-19	PAXBP1	Thick ascending limbs
6.52886e-29	0.310545	0.091	0.29	1.70912e-24	CHD8	Thick ascending limbs
1.00033e-34	0.30883	0.223	0.576	2.61867e-30	MYO6	Thick ascending limbs
8.66695e-33	0.30617	0.11	0.344	2.26883e-28	MINDY3	Thick ascending limbs
2.45197e-19	0.305994	0.117	0.289	6.41878e-15	PHF14	Thick ascending limbs
8.96707e-36	0.305657	0.153	0.439	2.3474e-31	ITCH	Thick ascending limbs
6.35654e-27	0.305432	0.099	0.296	1.66402e-22	NIPSNAP2	Thick ascending limbs
6.0396e-23	0.30272	0.09	0.261	1.58105e-18	NR1H4	Thick ascending limbs
4.88827e-19	0.302559	0.348	0.716	1.27965e-14	PICALM	Thick ascending limbs
9.61623e-25	0.301936	0.145	0.366	2.51734e-20	EXOC1	Thick ascending limbs
4.14858e-20	0.301	0.094	0.251	1.08602e-15	HSPH1	Thick ascending limbs
8.9288e-29	0.300428	0.179	0.451	2.33738e-24	C2CD5	Thick ascending limbs
1.27778e-29	0.298795	0.236	0.57	3.34497e-25	B3GNT2	Thick ascending limbs
3.04409e-29	0.296854	0.126	0.356	7.96881e-25	GTF2F2	Thick ascending limbs
1.24687e-28	0.296158	0.25	0.586	3.26405e-24	SETD5	Thick ascending limbs
6.9969e-19	0.295941	0.097	0.251	1.83165e-14	PAK2	Thick ascending limbs
9.35627e-30	0.294267	0.239	0.575	2.44928e-25	TFAP2B	Thick ascending limbs
8.00505e-24	0.293458	0.085	0.256	2.09556e-19	AFG3L2	Thick ascending limbs
1.0311e-21	0.291908	0.101	0.274	2.6992e-17	PARG	Thick ascending limbs
3.63974e-28	0.290709	0.146	0.391	9.5281e-24	UBR1	Thick ascending limbs
7.31789e-29	0.289796	0.119	0.343	1.91568e-24	TRAK2	Thick ascending limbs
1.71579e-35	0.287674	0.146	0.423	4.4916e-31	DIP2B	Thick ascending limbs
1.97046e-25	0.28524	0.128	0.341	5.15828e-21	LRP6	Thick ascending limbs
3.34661e-22	0.283873	0.087	0.251	8.76076e-18	METTL15	Thick ascending limbs
1.06679e-20	0.283679	0.095	0.258	2.79264e-16	G3BP1	Thick ascending limbs
3.12259e-23	0.282771	0.087	0.255	8.17432e-19	MECP2	Thick ascending limbs
2.03379e-22	0.282348	0.283	0.612	5.32406e-18	BAZ2B	Thick ascending limbs
2.61081e-29	0.282055	0.213	0.521	6.83458e-25	TUT4	Thick ascending limbs
2.06404e-31	0.281726	0.171	0.455	5.40325e-27	UBE2R2	Thick ascending limbs
4.63094e-36	0.278913	0.21	0.553	1.21229e-31	WDFY3	Thick ascending limbs
2.3947e-26	0.277563	0.123	0.339	6.26884e-22	ATXN7	Thick ascending limbs
1.10685e-26	0.275329	0.25	0.58	2.89751e-22	TBL1XR1	Thick ascending limbs
2.10129e-35	0.270283	0.204	0.535	5.50076e-31	CSPP1	Thick ascending limbs
5.20793e-31	0.268866	0.104	0.324	1.36333e-26	CAB39L	Thick ascending limbs
5.90074e-37	0.268605	0.162	0.463	1.5447e-32	RBFOX2	Thick ascending limbs
1.41488e-29	0.268319	0.145	0.396	3.70387e-25	SHROOM3	Thick ascending limbs
2.5975e-26	0.267856	0.076	0.251	6.79974e-22	LRIG1	Thick ascending limbs
3.73484e-33	0.266708	0.24	0.595	9.77706e-29	ZMYM2	Thick ascending limbs
1.00918e-30	0.263575	0.273	0.65	2.64182e-26	ANKRD11	Thick ascending limbs
4.65668e-31	0.261655	0.116	0.346	1.21903e-26	CLCN3	Thick ascending limbs
8.03414e-31	0.258697	0.115	0.345	2.10318e-26	NDUFS1	Thick ascending limbs
1.40071e-25	0.257785	0.136	0.358	3.66677e-21	HECTD4	Thick ascending limbs
1.39884e-25	0.253949	0.11	0.307	3.66188e-21	STT3B	Thick ascending limbs
9.27706e-18	0.253233	0.134	0.306	2.42855e-13	SHROOM4	Thick ascending limbs
2.05089e-41	0.251653	0.216	0.586	5.36882e-37	KTN1	Thick ascending limbs
1.84364e-22	0.250784	0.108	0.289	4.82628e-18	RNF38	Thick ascending limbs
2.55949e-34	0.250715	0.158	0.441	6.70024e-30	THRAP3	Thick ascending limbs
1.36591e-40	0.25067	0.112	0.38	3.57569e-36	TIAL1	Thick ascending limbs
1.71995e-62	-0.250467	0.098	0.433	4.50247e-58	NCOA6	Thick ascending limbs
2.82848e-46	-0.251	0.064	0.302	7.40438e-42	LRRK2	Thick ascending limbs
6.14209e-69	-0.251135	0.108	0.472	1.60788e-64	LUC7L3	Thick ascending limbs
3.25992e-65	-0.251424	0.102	0.444	8.53382e-61	SPTLC2	Thick ascending limbs
2.73201e-55	-0.251759	0.102	0.413	7.15186e-51	TNS1	Thick ascending limbs
1.30516e-55	-0.253274	0.089	0.386	3.41664e-51	ST3GAL6	Thick ascending limbs
2.31123e-44	-0.2533	0.066	0.3	6.05034e-40	ENAH	Thick ascending limbs
1.29766e-61	-0.253572	0.234	0.692	3.39702e-57	TNRC6A	Thick ascending limbs
2.39124e-67	-0.254823	0.079	0.41	6.25979e-63	ABHD18	Thick ascending limbs
7.96026e-54	-0.256368	0.079	0.359	2.08384e-49	RIF1	Thick ascending limbs
4.89126e-50	-0.256906	0.059	0.305	1.28043e-45	SLF2	Thick ascending limbs
1.27894e-75	-0.257337	0.165	0.611	3.34802e-71	AP1G1	Thick ascending limbs
8.41028e-64	-0.257855	0.16	0.551	2.20164e-59	MIPOL1	Thick ascending limbs
3.53079e-49	-0.258587	0.073	0.334	9.24291e-45	IRS1	Thick ascending limbs
3.6847e-44	-0.259374	0.059	0.285	9.6458e-40	MAP2K1	Thick ascending limbs
3.85507e-55	-0.259886	0.087	0.382	1.00918e-50	GPBP1L1	Thick ascending limbs
1.67139e-41	-0.259887	0.05	0.257	4.37537e-37	SNX6	Thick ascending limbs
8.06064e-66	-0.260453	0.107	0.46	2.11012e-61	SMG6	Thick ascending limbs
4.86718e-63	-0.260706	0.113	0.462	1.27413e-58	RSF1	Thick ascending limbs
1.80672e-65	-0.26106	0.16	0.564	4.72964e-61	PHF21A	Thick ascending limbs
5.88451e-46	-0.261435	0.06	0.293	1.54045e-41	ARFIP1	Thick ascending limbs
6.7656e-42	-0.262643	0.062	0.283	1.7711e-37	GRAMD1C	Thick ascending limbs
6.73289e-47	-0.262658	0.066	0.308	1.76254e-42	XPO6	Thick ascending limbs
1.13032e-42	-0.264494	0.052	0.264	2.95894e-38	GSPT1	Thick ascending limbs
1.11859e-47	-0.265356	0.054	0.289	2.92826e-43	ZNF326	Thick ascending limbs
1.88696e-49	-0.268557	0.063	0.311	4.93967e-45	FAM222B	Thick ascending limbs
3.499e-61	-0.269412	0.116	0.46	9.15969e-57	NPTN	Thick ascending limbs
5.5247e-45	-0.269467	0.049	0.268	1.44626e-40	SDCCAG8	Thick ascending limbs
6.266e-55	-0.269716	0.056	0.319	1.64031e-50	PRKD3	Thick ascending limbs
2.25652e-48	-0.271453	0.07	0.322	5.90712e-44	CEP112	Thick ascending limbs
1.68182e-64	-0.272064	0.115	0.473	4.40266e-60	PHF20L1	Thick ascending limbs
1.16227e-57	-0.272656	0.104	0.424	3.0426e-53	DOP1A	Thick ascending limbs
7.70919e-43	-0.274468	0.047	0.258	2.01811e-38	MRPL1	Thick ascending limbs
2.7051e-66	-0.274819	0.254	0.743	7.0814e-62	USP47	Thick ascending limbs
5.45935e-45	-0.275291	0.044	0.259	1.42915e-40	MBTPS1	Thick ascending limbs
5.65309e-62	-0.275505	0.1	0.429	1.47987e-57	PPM1B	Thick ascending limbs
1.90136e-65	-0.275967	0.078	0.399	4.97737e-61	UBR4	Thick ascending limbs
4.85137e-45	-0.276031	0.051	0.271	1.26999e-40	RAP1A	Thick ascending limbs
4.10092e-58	-0.276619	0.069	0.356	1.07354e-53	YTHDF3	Thick ascending limbs
7.26772e-48	-0.277058	0.081	0.343	1.90254e-43	EXOC6	Thick ascending limbs
4.04169e-53	-0.281763	0.046	0.292	1.05803e-48	UBE4B	Thick ascending limbs
3.71668e-54	-0.283514	0.075	0.352	9.72952e-50	ATG5	Thick ascending limbs
2.23808e-45	-0.284022	0.378	0.83	5.85884e-41	NFIA	Thick ascending limbs
4.56438e-56	-0.284418	0.085	0.383	1.19486e-51	TCERG1	Thick ascending limbs
6.89561e-44	-0.284524	0.066	0.3	1.80513e-39	KIAA1671	Thick ascending limbs
7.93053e-52	-0.28658	0.063	0.321	2.07605e-47	OGDH	Thick ascending limbs
2.03263e-71	-0.28703	0.182	0.625	5.32101e-67	FNDC3B	Thick ascending limbs
1.79299e-62	-0.28714	0.085	0.407	4.69369e-58	ARMC8	Thick ascending limbs
2.08742e-40	-0.287823	0.059	0.272	5.46445e-36	MRE11	Thick ascending limbs
8.25143e-48	-0.289101	0.083	0.347	2.16006e-43	AHI1	Thick ascending limbs
5.99932e-39	-0.289395	0.071	0.287	1.5705e-34	LAMB1	Thick ascending limbs
3.62572e-45	-0.289889	0.048	0.267	9.49141e-41	RABGEF1	Thick ascending limbs
1.41662e-55	-0.291238	0.072	0.352	3.70842e-51	EML4	Thick ascending limbs
1.15385e-47	-0.291385	0.053	0.287	3.02055e-43	EIF3A	Thick ascending limbs
4.50579e-56	-0.291627	0.085	0.38	1.17953e-51	SSBP3	Thick ascending limbs
4.58224e-51	-0.292479	0.056	0.304	1.19954e-46	PRDM2	Thick ascending limbs
2.8394e-65	-0.292714	0.079	0.402	7.43299e-61	MFN1	Thick ascending limbs
3.41355e-52	-0.293232	0.063	0.321	8.936e-48	LEMD3	Thick ascending limbs
1.61919e-63	-0.293932	0.057	0.348	4.23871e-59	WDR20	Thick ascending limbs
1.20174e-63	-0.294569	0.087	0.41	3.1459e-59	RNF111	Thick ascending limbs
2.53208e-54	-0.294791	0.077	0.359	6.62847e-50	PTPRA	Thick ascending limbs
1.34047e-51	-0.296939	0.053	0.3	3.50909e-47	AFDN	Thick ascending limbs
2.35253e-63	-0.297047	0.217	0.659	6.15845e-59	ELF1	Thick ascending limbs
5.96971e-46	-0.297244	0.071	0.315	1.56275e-41	TTC28	Thick ascending limbs
9.42864e-76	-0.297392	0.207	0.688	2.46823e-71	VPS13A	Thick ascending limbs
1.39789e-70	-0.297931	0.094	0.449	3.6594e-66	RRAGB	Thick ascending limbs
3.0038e-45	-0.299448	0.052	0.274	7.86334e-41	GMCL1	Thick ascending limbs
6.26512e-41	-0.299458	0.059	0.274	1.64008e-36	SPATA13	Thick ascending limbs
1.15572e-70	-0.29971	0.092	0.447	3.02545e-66	MARK2	Thick ascending limbs
1.82956e-72	-0.301505	0.146	0.555	4.78942e-68	TNPO1	Thick ascending limbs
1.73108e-43	-0.302116	0.06	0.283	4.53163e-39	RNF217	Thick ascending limbs
1.58809e-53	-0.302399	0.09	0.382	4.15731e-49	CHD4	Thick ascending limbs
1.85842e-55	-0.302578	0.055	0.317	4.86496e-51	PALM	Thick ascending limbs
1.51027e-55	-0.303554	0.081	0.374	3.95359e-51	TOP1	Thick ascending limbs
1.17596e-80	-0.303984	0.246	0.781	3.07843e-76	RSRP1	Thick ascending limbs
2.33597e-53	-0.304054	0.069	0.338	6.11511e-49	CS	Thick ascending limbs
1.06949e-43	-0.304342	0.047	0.261	2.7997e-39	TMEM87A	Thick ascending limbs
5.39399e-68	-0.305822	0.089	0.43	1.41204e-63	ZNF451	Thick ascending limbs
7.14532e-74	-0.305852	0.186	0.639	1.8705e-69	EXOC4	Thick ascending limbs
2.47549e-43	-0.305865	0.054	0.272	6.48033e-39	QSER1	Thick ascending limbs
3.47237e-61	-0.307617	0.072	0.368	9.08996e-57	HNF1B	Thick ascending limbs
1.33238e-44	-0.308107	0.041	0.251	3.4879e-40	OTUD7B	Thick ascending limbs
2.73465e-47	-0.308706	0.044	0.265	7.15876e-43	CEP95	Thick ascending limbs
2.58631e-45	-0.309194	0.046	0.264	6.77044e-41	PIGN	Thick ascending limbs
4.54121e-65	-0.314479	0.076	0.392	1.1888e-60	SHOC2	Thick ascending limbs
1.96611e-44	-0.315796	0.047	0.261	5.14688e-40	INTS10	Thick ascending limbs
4.27375e-70	-0.317422	0.132	0.522	1.11878e-65	RASA1	Thick ascending limbs
9.90291e-51	-0.319323	0.076	0.341	2.59238e-46	MRTFA	Thick ascending limbs
9.56247e-47	-0.319517	0.054	0.283	2.50326e-42	TCF4	Thick ascending limbs
1.83408e-54	-0.320232	0.072	0.347	4.80125e-50	DHX36	Thick ascending limbs
7.35566e-51	-0.32057	0.058	0.307	1.92557e-46	ESF1	Thick ascending limbs
7.84084e-47	-0.32276	0.041	0.257	2.05257e-42	PIBF1	Thick ascending limbs
1.19954e-65	-0.323669	0.072	0.388	3.14016e-61	LRCH1	Thick ascending limbs
3.05884e-77	-0.325175	0.142	0.568	8.00744e-73	GPATCH8	Thick ascending limbs
6.99588e-68	-0.325223	0.123	0.502	1.83138e-63	UPF2	Thick ascending limbs
3.04475e-48	-0.326129	0.041	0.261	7.97055e-44	LRRCC1	Thick ascending limbs
8.40426e-40	-0.327553	0.06	0.27	2.20007e-35	CRYL1	Thick ascending limbs
6.06912e-64	-0.329672	0.09	0.42	1.58877e-59	FAM13B	Thick ascending limbs
8.24807e-76	-0.329758	0.138	0.552	2.15918e-71	GPC3	Thick ascending limbs
5.50014e-63	-0.332904	0.111	0.456	1.43983e-58	THADA	Thick ascending limbs
4.37348e-47	-0.333245	0.047	0.271	1.14489e-42	DHX9	Thick ascending limbs
6.16895e-59	-0.334461	0.296	0.778	1.61491e-54	PCCA	Thick ascending limbs
1.48546e-50	-0.337139	0.052	0.293	3.88863e-46	PDXDC1	Thick ascending limbs
1.22789e-60	-0.337282	0.061	0.347	3.21437e-56	GGNBP2	Thick ascending limbs
1.8158e-67	-0.337759	0.096	0.444	4.7534e-63	KIAA1109	Thick ascending limbs
1.19518e-60	-0.33857	0.096	0.419	3.12875e-56	SMARCAD1	Thick ascending limbs
1.08568e-63	-0.339288	0.075	0.385	2.8421e-59	SUPT20H	Thick ascending limbs
4.7551e-75	-0.34084	0.148	0.571	1.24479e-70	SFPQ	Thick ascending limbs
3.78007e-69	-0.341516	0.163	0.575	9.89547e-65	NFIB	Thick ascending limbs
2.73495e-78	-0.341567	0.156	0.597	7.15956e-74	ARHGAP29	Thick ascending limbs
4.79125e-47	-0.342226	0.06	0.298	1.25425e-42	STAT3	Thick ascending limbs
9.44782e-68	-0.343071	0.064	0.377	2.47325e-63	ACTN4	Thick ascending limbs
1.67299e-67	-0.343099	0.069	0.387	4.37955e-63	NFE2L2	Thick ascending limbs
6.11216e-68	-0.350739	0.099	0.451	1.60004e-63	USO1	Thick ascending limbs
1.85957e-56	-0.352195	0.046	0.3	4.86798e-52	DLGAP4	Thick ascending limbs
4.14798e-74	-0.352651	0.113	0.501	1.08586e-69	PBRM1	Thick ascending limbs
2.80917e-59	-0.354818	0.065	0.349	7.35384e-55	APPL1	Thick ascending limbs
9.52946e-48	-0.355245	0.428	0.887	2.49462e-43	TRPM7	Thick ascending limbs
3.63368e-73	-0.356334	0.148	0.564	9.51225e-69	PTEN	Thick ascending limbs
2.7035e-44	-0.357732	0.056	0.28	7.07721e-40	MICOS10	Thick ascending limbs
3.45786e-82	-0.358398	0.167	0.635	9.05199e-78	ARHGEF12	Thick ascending limbs
1.49252e-69	-0.35884	0.11	0.479	3.90713e-65	MAPKAP1	Thick ascending limbs
3.51378e-63	-0.359415	0.103	0.439	9.19838e-59	MYEF2	Thick ascending limbs
1.11539e-53	-0.359962	0.057	0.313	2.91987e-49	OCIAD1	Thick ascending limbs
1.11993e-68	-0.361165	0.194	0.628	2.93174e-64	RTN4	Thick ascending limbs
1.61153e-49	-0.361198	0.035	0.255	4.21867e-45	COG6	Thick ascending limbs
2.94954e-52	-0.362505	0.085	0.366	7.72131e-48	SMURF1	Thick ascending limbs
2.84773e-82	-0.362676	0.108	0.513	7.4548e-78	MAP3K2	Thick ascending limbs
5.67423e-53	-0.363546	0.044	0.285	1.4854e-48	YARS2	Thick ascending limbs
2.43491e-64	-0.364418	0.088	0.413	6.3741e-60	PRKAA2	Thick ascending limbs
1.05759e-60	-0.364678	0.087	0.4	2.76856e-56	TPR	Thick ascending limbs
2.13242e-59	-0.368765	0.182	0.57	5.58224e-55	EXT1	Thick ascending limbs
1.66094e-73	-0.368976	0.116	0.503	4.348e-69	CNOT4	Thick ascending limbs
2.11291e-64	-0.369549	0.119	0.474	5.53118e-60	MYO1E	Thick ascending limbs
4.74281e-46	-0.369741	0.412	0.853	1.24157e-41	PHLDB2	Thick ascending limbs
4.77127e-60	-0.370597	0.049	0.322	1.24902e-55	FBXW11	Thick ascending limbs
3.16724e-45	-0.370713	0.059	0.289	8.2912e-41	TBC1D9	Thick ascending limbs
3.81764e-83	-0.370738	0.221	0.735	9.99381e-79	ATXN2	Thick ascending limbs
6.05037e-77	-0.372621	0.093	0.465	1.58387e-72	PPP2R2A	Thick ascending limbs
2.69836e-91	-0.374877	0.171	0.672	7.06375e-87	MYCBP2	Thick ascending limbs
1.04728e-72	-0.37496	0.117	0.5	2.74156e-68	TMEM72	Thick ascending limbs
1.53515e-56	-0.375552	0.052	0.314	4.01871e-52	NDFIP2	Thick ascending limbs
2.59943e-61	-0.376909	0.073	0.377	6.8048e-57	SRRM1	Thick ascending limbs
1.66494e-55	-0.377228	0.041	0.286	4.35849e-51	APPBP2	Thick ascending limbs
9.26158e-78	-0.377343	0.096	0.475	2.4245e-73	HMBOX1	Thick ascending limbs
1.89424e-53	-0.380804	0.041	0.28	4.95874e-49	PEX1	Thick ascending limbs
1.04002e-84	-0.382026	0.11	0.53	2.72257e-80	HNRNPH3	Thick ascending limbs
1.8303e-59	-0.382475	0.083	0.384	4.79135e-55	SAP130	Thick ascending limbs
1.71888e-47	-0.382871	0.065	0.307	4.49968e-43	PHLPP1	Thick ascending limbs
9.54487e-65	-0.382947	0.08	0.399	2.49866e-60	WDR26	Thick ascending limbs
2.71066e-50	-0.383115	0.044	0.276	7.09595e-46	NLN	Thick ascending limbs
4.39134e-50	-0.383622	0.047	0.282	1.14957e-45	PARP6	Thick ascending limbs
1.18239e-70	-0.384635	0.115	0.491	3.09527e-66	INTS8	Thick ascending limbs
4.03375e-76	-0.386064	0.129	0.538	1.05595e-71	FBXW7	Thick ascending limbs
1.53653e-54	-0.389525	0.053	0.312	4.02232e-50	RALGPS1	Thick ascending limbs
3.88969e-41	-0.393297	0.05	0.255	1.01824e-36	YY1	Thick ascending limbs
3.08541e-50	-0.396559	0.047	0.281	8.07698e-46	DDHD1	Thick ascending limbs
1.39459e-46	-0.398022	0.039	0.252	3.65075e-42	ANKRD13A	Thick ascending limbs
2.48973e-82	-0.398319	0.112	0.525	6.51762e-78	ABCB7	Thick ascending limbs
2.31512e-51	-0.39834	0.046	0.285	6.06052e-47	SYNRG	Thick ascending limbs
2.26132e-79	-0.398483	0.102	0.491	5.91967e-75	ITM2B	Thick ascending limbs
5.78637e-84	-0.399064	0.175	0.648	1.51476e-79	DENND1A	Thick ascending limbs
9.40964e-51	-0.400063	0.053	0.297	2.46326e-46	NAA35	Thick ascending limbs
9.47752e-57	-0.400159	0.055	0.321	2.48102e-52	RC3H1	Thick ascending limbs
2.80929e-88	-0.400474	0.121	0.556	7.35417e-84	LOC119065191	Thick ascending limbs
4.78031e-49	-0.401901	0.418	0.853	1.25139e-44	LMO7	Thick ascending limbs
2.18476e-67	-0.403578	0.109	0.464	5.71927e-63	NLK	Thick ascending limbs
1.36185e-76	-0.404058	0.228	0.715	3.56504e-72	ADD3	Thick ascending limbs
2.05487e-74	-0.405654	0.077	0.425	5.37924e-70	ATRN	Thick ascending limbs
2.94907e-49	-0.406373	0.038	0.259	7.72009e-45	LMBRD2	Thick ascending limbs
1.07594e-45	-0.407854	0.056	0.283	2.81661e-41	LNX1	Thick ascending limbs
5.94369e-74	-0.410203	0.106	0.483	1.55594e-69	VTI1A	Thick ascending limbs
2.7988e-75	-0.412823	0.241	0.734	7.32669e-71	NFYC	Thick ascending limbs
5.44563e-78	-0.413052	0.213	0.696	1.42556e-73	FCHO2	Thick ascending limbs
2.44348e-51	-0.413367	0.049	0.291	6.39655e-47	PPHLN1	Thick ascending limbs
1.09817e-43	-0.414458	0.044	0.251	2.87478e-39	RASA2	Thick ascending limbs
1.04864e-62	-0.415234	0.112	0.458	2.74514e-58	WDR7	Thick ascending limbs
4.84516e-49	-0.415366	0.035	0.253	1.26836e-44	TRAPPC10	Thick ascending limbs
8.5432e-44	-0.415588	0.46	0.876	2.23644e-39	PKP4	Thick ascending limbs
1.3766e-46	-0.41624	0.048	0.271	3.60367e-42	ATG4C	Thick ascending limbs
3.51683e-56	-0.4169	0.061	0.334	9.20637e-52	YBX3	Thick ascending limbs
1.872e-64	-0.420709	0.073	0.384	4.90052e-60	CBFA2T2	Thick ascending limbs
4.2949e-55	-0.421836	0.042	0.288	1.12432e-50	TTC7A	Thick ascending limbs
3.16992e-64	-0.422015	0.072	0.383	8.29821e-60	ZMYND8	Thick ascending limbs
3.04467e-78	-0.422291	0.139	0.564	7.97033e-74	CEP350	Thick ascending limbs
3.83684e-90	-0.426198	0.148	0.617	1.00441e-85	HERC4	Thick ascending limbs
2.24332e-44	-0.427581	0.513	0.923	5.87256e-40	MSI2	Thick ascending limbs
2.07281e-65	-0.427911	0.047	0.334	5.4262e-61	OSBPL11	Thick ascending limbs
3.1171e-62	-0.429082	0.063	0.359	8.15994e-58	SENP2	Thick ascending limbs
3.59934e-56	-0.429202	0.047	0.302	9.42236e-52	CDC27	Thick ascending limbs
2.16959e-49	-0.430331	0.066	0.317	5.67955e-45	MAP2	Thick ascending limbs
9.33898e-56	-0.430521	0.028	0.259	2.44476e-51	HDAC4	Thick ascending limbs
2.63923e-73	-0.431229	0.119	0.504	6.90898e-69	SPEN	Thick ascending limbs
4.33744e-50	-0.431487	0.036	0.259	1.13546e-45	PPP2CA	Thick ascending limbs
1.93859e-63	-0.431771	0.066	0.365	5.07484e-59	DIS3L2	Thick ascending limbs
1.17779e-76	-0.432084	0.091	0.458	3.08322e-72	RBM5	Thick ascending limbs
7.09807e-74	-0.433026	0.111	0.492	1.85813e-69	ETV6	Thick ascending limbs
3.24887e-62	-0.434045	0.054	0.338	8.50488e-58	OPTN	Thick ascending limbs
8.71695e-81	-0.435769	0.119	0.532	2.28192e-76	ZNF638	Thick ascending limbs
2.49249e-53	-0.436996	0.049	0.298	6.52485e-49	RNF169	Thick ascending limbs
4.07273e-66	-0.437297	0.074	0.391	1.06616e-61	PPP1R10	Thick ascending limbs
9.79023e-62	-0.437787	0.046	0.32	2.56289e-57	CREBZF	Thick ascending limbs
7.5655e-67	-0.437899	0.114	0.474	1.9805e-62	FOXO1	Thick ascending limbs
2.40338e-95	-0.438847	0.182	0.697	6.29157e-91	SREK1	Thick ascending limbs
1.00892e-85	-0.441591	0.091	0.492	2.64114e-81	RAB11FIP3	Thick ascending limbs
8.21525e-71	-0.442316	0.073	0.403	2.15059e-66	SPG11	Thick ascending limbs
1.7033e-81	-0.442997	0.16	0.612	4.4589e-77	MED13	Thick ascending limbs
2.15395e-59	-0.447044	0.365	0.857	5.6386e-55	MYO9A	Thick ascending limbs
5.31065e-81	-0.449007	0.065	0.418	1.39022e-76	LARP4B	Thick ascending limbs
1.5935e-61	-0.449345	0.064	0.354	4.17147e-57	ZBTB38	Thick ascending limbs
4.54136e-71	-0.450516	0.07	0.397	1.18884e-66	DIAPH1	Thick ascending limbs
8.38724e-54	-0.457103	0.031	0.259	2.19561e-49	CCNT1	Thick ascending limbs
2.89274e-77	-0.458668	0.091	0.464	7.57263e-73	IMPA2	Thick ascending limbs
2.61907e-69	-0.459933	0.318	0.814	6.85619e-65	RBM47	Thick ascending limbs
1.08508e-70	-0.460135	0.072	0.401	2.84052e-66	CUNH18orf25	Thick ascending limbs
8.32294e-53	-0.460757	0.029	0.253	2.17878e-48	COQ8A	Thick ascending limbs
2.44859e-53	-0.461717	0.041	0.28	6.40993e-49	LOC119051061	Thick ascending limbs
7.221e-56	-0.46306	0.035	0.274	1.89031e-51	TOB2	Thick ascending limbs
1.64275e-63	-0.467666	0.061	0.356	4.30039e-59	CCND3	Thick ascending limbs
6.83221e-76	-0.47105	0.079	0.433	1.78854e-71	RHOT1	Thick ascending limbs
4.43442e-56	-0.47165	0.037	0.279	1.16084e-51	TANK	Thick ascending limbs
2.1235e-71	-0.472091	0.068	0.397	5.5589e-67	ATF1	Thick ascending limbs
1.22681e-53	-0.473039	0.048	0.295	3.21155e-49	LIN52	Thick ascending limbs
5.10026e-64	-0.473493	0.035	0.303	1.33514e-59	TNS2	Thick ascending limbs
1.36433e-70	-0.474223	0.092	0.443	3.57154e-66	HOOK3	Thick ascending limbs
5.81334e-74	-0.474879	0.069	0.405	1.52182e-69	PKM	Thick ascending limbs
8.21135e-67	-0.476517	0.076	0.398	2.14957e-62	TTLL5	Thick ascending limbs
5.92543e-80	-0.476565	0.089	0.465	1.55116e-75	NKTR	Thick ascending limbs
5.76524e-82	-0.476696	0.239	0.754	1.50922e-77	PLEKHA7	Thick ascending limbs
6.01853e-61	-0.477586	0.073	0.373	1.57553e-56	SH2D4A	Thick ascending limbs
2.38105e-52	-0.478507	0.035	0.264	6.23312e-48	ZHX1	Thick ascending limbs
7.84247e-67	-0.479073	0.082	0.41	2.053e-62	SPOPL	Thick ascending limbs
5.31147e-65	-0.479818	0.062	0.362	1.39044e-60	TBC1D8	Thick ascending limbs
1.68307e-66	-0.481405	0.072	0.389	4.40594e-62	VPS35L	Thick ascending limbs
4.1008e-74	-0.482279	0.061	0.39	1.07351e-69	IFT80	Thick ascending limbs
2.48873e-49	-0.483473	0.035	0.251	6.515e-45	ZFP36L1	Thick ascending limbs
2.90439e-62	-0.484412	0.039	0.303	7.60311e-58	ATF6	Thick ascending limbs
1.85701e-84	-0.486677	0.228	0.734	4.86128e-80	FAM172A	Thick ascending limbs
5.27291e-81	-0.486748	0.066	0.424	1.38034e-76	HOXA3	Thick ascending limbs
7.93653e-57	-0.487843	0.041	0.292	2.07762e-52	CHP1	Thick ascending limbs
8.42533e-58	-0.487971	0.028	0.266	2.20558e-53	YPEL2	Thick ascending limbs
8.30288e-56	-0.489168	0.03	0.264	2.17353e-51	PTPN9	Thick ascending limbs
2.40796e-68	-0.489685	0.045	0.335	6.30356e-64	SIL1	Thick ascending limbs
2.61903e-71	-0.490352	0.064	0.384	6.85609e-67	ACIN1	Thick ascending limbs
3.22592e-50	-0.490632	0.032	0.25	8.44482e-46	SNW1	Thick ascending limbs
1.88966e-67	-0.491083	0.077	0.403	4.94675e-63	ST3GAL5	Thick ascending limbs
2.76566e-55	-0.494711	0.034	0.271	7.23995e-51	DIDO1	Thick ascending limbs
1.01938e-59	-0.49614	0.041	0.302	2.66853e-55	SLC38A6	Thick ascending limbs
1.80384e-75	-0.496627	0.237	0.723	4.7221e-71	ADGRL3	Thick ascending limbs
2.62422e-47	-0.496903	0.329	0.733	6.86969e-43	DMD	Thick ascending limbs
3.82088e-69	-0.496971	0.065	0.38	1.00023e-64	RAB2A	Thick ascending limbs
2.30524e-94	-0.497743	0.157	0.648	6.03465e-90	OGT	Thick ascending limbs
4.38466e-59	-0.498807	0.052	0.32	1.14782e-54	BLVRA	Thick ascending limbs
5.01137e-69	-0.498857	0.091	0.437	1.31188e-64	MCCC1	Thick ascending limbs
2.1001e-71	-0.499768	0.082	0.421	5.49764e-67	LOC119048330	Thick ascending limbs
2.83294e-67	-0.499805	0.037	0.317	7.41607e-63	RNF11	Thick ascending limbs
5.44619e-68	-0.501508	0.053	0.352	1.4257e-63	KRAS	Thick ascending limbs
2.11925e-60	-0.502875	0.029	0.277	5.54776e-56	LARP1	Thick ascending limbs
1.0992e-68	-0.503949	0.047	0.344	2.87749e-64	PTCD3	Thick ascending limbs
1.04035e-60	-0.50584	0.065	0.354	2.72343e-56	MAP2K5	Thick ascending limbs
1.42032e-94	-0.506274	0.128	0.59	3.71812e-90	FRYL	Thick ascending limbs
2.20002e-61	-0.506678	0.03	0.282	5.7592e-57	SHB	Thick ascending limbs
9.12464e-77	-0.509314	0.229	0.708	2.38865e-72	FOXO3	Thick ascending limbs
9.07712e-59	-0.510037	0.037	0.289	2.37621e-54	RSPRY1	Thick ascending limbs
4.09274e-59	-0.510203	0.045	0.307	1.0714e-54	PARVA	Thick ascending limbs
6.71515e-65	-0.510601	0.067	0.373	1.75789e-60	WASHC4	Thick ascending limbs
9.74135e-59	-0.511331	0.054	0.324	2.55009e-54	EIF5	Thick ascending limbs
1.95443e-49	-0.51189	0.041	0.264	5.11631e-45	ACBD6	Thick ascending limbs
9.66563e-54	-0.514658	0.031	0.261	2.53027e-49	TASOR2	Thick ascending limbs
3.88853e-78	-0.516095	0.097	0.476	1.01794e-73	NCOA3	Thick ascending limbs
2.76926e-61	-0.516267	0.047	0.318	7.24936e-57	CAPN7	Thick ascending limbs
2.72319e-91	-0.516526	0.205	0.726	7.12875e-87	TEAD1	Thick ascending limbs
6.44978e-81	-0.516966	0.06	0.41	1.68842e-76	NPEPPS	Thick ascending limbs
1.70546e-70	-0.51852	0.068	0.394	4.46454e-66	NBAS	Thick ascending limbs
2.08108e-81	-0.51861	0.06	0.41	5.44786e-77	SPTAN1	Thick ascending limbs
2.37903e-80	-0.519694	0.076	0.442	6.22782e-76	DYM	Thick ascending limbs
1.09044e-85	-0.519946	0.086	0.478	2.85456e-81	SCTR	Thick ascending limbs
6.77308e-67	-0.521421	0.053	0.349	1.77306e-62	ICE1	Thick ascending limbs
1.92191e-57	-0.521477	0.03	0.268	5.03117e-53	MTCH2	Thick ascending limbs
9.04772e-74	-0.523256	0.06	0.387	2.36851e-69	SCAMP1	Thick ascending limbs
4.31006e-64	-0.523647	0.044	0.321	1.12829e-59	BZW2	Thick ascending limbs
3.26882e-93	-0.524928	0.161	0.647	8.55711e-89	CASR	Thick ascending limbs
6.63772e-87	-0.529658	0.149	0.605	1.73762e-82	PKD2	Thick ascending limbs
3.33837e-44	-0.530485	0.052	0.268	8.73919e-40	SLC13A3	Thick ascending limbs
6.64693e-58	-0.531929	0.04	0.291	1.74003e-53	MBTD1	Thick ascending limbs
9.90613e-60	-0.536837	0.037	0.291	2.59323e-55	CBFB	Thick ascending limbs
5.94214e-79	-0.539413	0.151	0.581	1.55553e-74	GBE1	Thick ascending limbs
5.39743e-73	-0.539792	0.317	0.837	1.41294e-68	NEDD4L	Thick ascending limbs
6.57701e-80	-0.540339	0.129	0.541	1.72173e-75	INTS6	Thick ascending limbs
1.90192e-99	-0.540917	0.19	0.713	4.97885e-95	UHRF2	Thick ascending limbs
1.61584e-82	-0.541907	0.05	0.392	4.22993e-78	PTBP2	Thick ascending limbs
3.87572e-73	-0.542499	0.054	0.373	1.01459e-68	FA2H	Thick ascending limbs
1.5695e-69	-0.542726	0.066	0.384	4.10865e-65	ZNF438	Thick ascending limbs
1.5301e-73	-0.543622	0.103	0.472	4.00549e-69	SMYD3	Thick ascending limbs
4.6408e-63	-0.544029	0.033	0.293	1.21487e-58	TXNDC11	Thick ascending limbs
6.63535e-68	-0.548233	0.047	0.339	1.737e-63	BECN1	Thick ascending limbs
6.19746e-60	-0.548301	0.035	0.289	1.62237e-55	KAT14	Thick ascending limbs
6.21949e-64	-0.549983	0.039	0.311	1.62814e-59	CRK	Thick ascending limbs
6.07486e-49	-0.550014	0.042	0.266	1.59028e-44	TRABD2B	Thick ascending limbs
2.95943e-58	-0.550492	0.037	0.287	7.7472e-54	CD59	Thick ascending limbs
9.29119e-69	-0.552954	0.06	0.369	2.43225e-64	B4GALT5	Thick ascending limbs
4.94861e-73	-0.553248	0.064	0.394	1.29545e-68	DYNC1LI1	Thick ascending limbs
2.08873e-56	-0.556402	0.037	0.281	5.46789e-52	SEMA4B	Thick ascending limbs
3.53343e-77	-0.55669	0.065	0.408	9.24982e-73	GIT2	Thick ascending limbs
3.03484e-74	-0.55716	0.33	0.833	7.9446e-70	PTPN4	Thick ascending limbs
1.40334e-65	-0.558599	0.034	0.306	3.67367e-61	KLHL8	Thick ascending limbs
3.94309e-67	-0.559021	0.031	0.303	1.03222e-62	PCMTD2	Thick ascending limbs
1.47849e-78	-0.562915	0.053	0.386	3.87039e-74	PTK2	Thick ascending limbs
2.07097e-66	-0.563099	0.04	0.318	5.42138e-62	NDUFV3	Thick ascending limbs
8.75322e-95	-0.563222	0.138	0.612	2.29142e-90	VPS13D	Thick ascending limbs
2.39703e-77	-0.563715	0.041	0.353	6.27494e-73	RTN3	Thick ascending limbs
2.65539e-62	-0.563856	0.066	0.362	6.95127e-58	LOC119061508	Thick ascending limbs
1.03177e-70	-0.564029	0.067	0.392	2.70097e-66	CCDC66	Thick ascending limbs
1.21879e-92	-0.564939	0.095	0.512	3.19056e-88	ANKIB1	Thick ascending limbs
8.52322e-86	-0.566515	0.118	0.538	2.23121e-81	ARL15	Thick ascending limbs
7.15721e-85	-0.567051	0.196	0.678	1.87362e-80	ESRRB	Thick ascending limbs
1.53715e-92	-0.568701	0.149	0.621	4.02395e-88	VAPA	Thick ascending limbs
4.78525e-72	-0.571081	0.08	0.421	1.25268e-67	NRF1	Thick ascending limbs
1.68227e-50	-0.572082	0.036	0.259	4.40384e-46	DNAH2	Thick ascending limbs
2.19301e-73	-0.572712	0.079	0.421	5.74087e-69	NRIP1	Thick ascending limbs
1.06882e-62	-0.573202	0.042	0.312	2.79795e-58	FAR1	Thick ascending limbs
3.12236e-66	-0.573779	0.035	0.306	8.17371e-62	ANKRD27	Thick ascending limbs
3.9754e-88	-0.575344	0.141	0.584	1.04068e-83	KCNJ16	Thick ascending limbs
1.43697e-84	-0.575692	0.084	0.47	3.7617e-80	SEC31A	Thick ascending limbs
5.86455e-83	-0.576935	0.256	0.78	1.53522e-78	DMXL1	Thick ascending limbs
3.25608e-74	-0.582508	0.047	0.36	8.52377e-70	CAMTA1	Thick ascending limbs
5.41482e-60	-0.582511	0.029	0.276	1.41749e-55	GTF2E2	Thick ascending limbs
2.6146e-59	-0.584308	0.041	0.3	6.84451e-55	TSPAN33	Thick ascending limbs
1.16999e-87	-0.584968	0.235	0.754	3.06279e-83	ARHGEF18	Thick ascending limbs
6.6126e-55	-0.585967	0.028	0.256	1.73105e-50	SRFBP1	Thick ascending limbs
7.11091e-88	-0.58659	0.09	0.495	1.86149e-83	BRAF	Thick ascending limbs
7.29246e-59	-0.588439	0.034	0.281	1.90902e-54	TSPAN1	Thick ascending limbs
5.59695e-61	-0.590369	0.035	0.289	1.46517e-56	PFDN1	Thick ascending limbs
9.26024e-97	-0.590622	0.085	0.506	2.42415e-92	ATR	Thick ascending limbs
2.6877e-73	-0.592426	0.064	0.392	7.03587e-69	PMS1	Thick ascending limbs
9.79838e-77	-0.592557	0.091	0.457	2.56502e-72	NSMCE2	Thick ascending limbs
2.36641e-99	-0.59262	0.208	0.745	6.1948e-95	CHCHD3	Thick ascending limbs
1.42541e-68	-0.600833	0.055	0.357	3.73143e-64	KIF13B	Thick ascending limbs
1.30448e-79	-0.601551	0.08	0.444	3.41487e-75	ARID1A	Thick ascending limbs
2.3641e-103	-0.608439	0.113	0.586	6.18875e-99	FNBP1L	Thick ascending limbs
8.5864e-81	-0.608699	0.081	0.452	2.24775e-76	NR2F2	Thick ascending limbs
1.20545e-102	-0.610289	0.169	0.691	3.15563e-98	SF3B1	Thick ascending limbs
3.41144e-72	-0.612384	0.053	0.365	8.93047e-68	ATP9B	Thick ascending limbs
2.16811e-72	-0.612638	0.397	0.907	5.67568e-68	ATP1B1	Thick ascending limbs
2.84854e-58	-0.61286	0.05	0.313	7.45692e-54	DCUN1D4	Thick ascending limbs
2.69087e-75	-0.614205	0.08	0.432	7.04415e-71	ABCA5	Thick ascending limbs
1.32226e-57	-0.614783	0.034	0.278	3.4614e-53	PHF20	Thick ascending limbs
1.83826e-64	-0.617755	0.044	0.323	4.81219e-60	FAM126B	Thick ascending limbs
6.179e-57	-0.6202	0.038	0.283	1.61754e-52	CA12	Thick ascending limbs
5.3957e-96	-0.620495	0.126	0.588	1.41249e-91	MTX2	Thick ascending limbs
5.68092e-74	-0.623457	0.05	0.365	1.48715e-69	MDN1	Thick ascending limbs
5.70295e-65	-0.62491	0.044	0.323	1.49292e-60	RIN2	Thick ascending limbs
1.4579e-94	-0.624943	0.156	0.636	3.8165e-90	WWC1	Thick ascending limbs
4.25836e-81	-0.626196	0.167	0.615	1.11475e-76	LIMCH1	Thick ascending limbs
4.53177e-63	-0.62625	0.058	0.347	1.18633e-58	GALNT18	Thick ascending limbs
3.56325e-73	-0.627616	0.044	0.35	9.32788e-69	PACS1	Thick ascending limbs
1.23379e-70	-0.630132	0.053	0.36	3.22981e-66	CRAMP1	Thick ascending limbs
4.44748e-72	-0.630316	0.046	0.35	1.16426e-67	DNM1L	Thick ascending limbs
3.77562e-69	-0.630322	0.044	0.336	9.88381e-65	NAMPT	Thick ascending limbs
9.83581e-95	-0.631349	0.085	0.502	2.57482e-90	VPS50	Thick ascending limbs
1.23845e-96	-0.631832	0.105	0.545	3.24203e-92	WDFY2	Thick ascending limbs
6.5193e-91	-0.631961	0.063	0.444	1.70662e-86	NDUFS4	Thick ascending limbs
3.55944e-77	-0.633892	0.051	0.377	9.31791e-73	CFLAR	Thick ascending limbs
7.88241e-87	-0.63468	0.06	0.427	2.06346e-82	ZNF654	Thick ascending limbs
4.07698e-60	-0.635794	0.022	0.257	1.06727e-55	ACVR1B	Thick ascending limbs
7.56182e-65	-0.637044	0.047	0.329	1.97953e-60	ATXN10	Thick ascending limbs
1.28374e-76	-0.639075	0.281	0.773	3.36057e-72	CDKL1	Thick ascending limbs
2.17297e-60	-0.639499	0.036	0.291	5.68839e-56	SLC12A6	Thick ascending limbs
3.96431e-71	-0.641863	0.035	0.324	1.03778e-66	CLIP1	Thick ascending limbs
1.13157e-80	-0.643449	0.083	0.453	2.96223e-76	EFHD1	Thick ascending limbs
5.42429e-59	-0.643685	0.029	0.271	1.41997e-54	EDEM3	Thick ascending limbs
8.51611e-90	-0.643791	0.265	0.792	2.22935e-85	KLF12	Thick ascending limbs
2.09477e-82	-0.644079	0.074	0.442	5.48369e-78	LRRFIP2	Thick ascending limbs
1.47165e-87	-0.644868	0.104	0.518	3.85248e-83	STX16	Thick ascending limbs
5.12652e-88	-0.64751	0.054	0.416	1.34202e-83	PTP4A2	Thick ascending limbs
6.58603e-81	-0.647729	0.061	0.413	1.72409e-76	CAB39	Thick ascending limbs
5.31163e-76	-0.648455	0.037	0.344	1.39048e-71	SUCLA2	Thick ascending limbs
2.38589e-78	-0.651158	0.038	0.352	6.24579e-74	DNM2	Thick ascending limbs
1.22991e-76	-0.652024	0.038	0.347	3.21967e-72	TUBGCP5	Thick ascending limbs
7.5976e-84	-0.652718	0.072	0.441	1.9889e-79	HK1	Thick ascending limbs
1.94142e-63	-0.659153	0.041	0.313	5.08225e-59	TTC37	Thick ascending limbs
2.40095e-93	-0.660148	0.088	0.502	6.28519e-89	UBN2	Thick ascending limbs
2.99827e-78	-0.664812	0.08	0.439	7.84886e-74	SMARCA2	Thick ascending limbs
2.74706e-61	-0.664895	0.023	0.265	7.19124e-57	GMPS	Thick ascending limbs
2.91403e-66	-0.665882	0.032	0.3	7.62836e-62	ILRUN	Thick ascending limbs
1.2262e-84	-0.669395	0.08	0.462	3.20994e-80	SPPL2A	Thick ascending limbs
9.68043e-86	-0.669563	0.095	0.492	2.53414e-81	PCNX1	Thick ascending limbs
1.1314e-76	-0.669856	0.06	0.393	2.96178e-72	PELI1	Thick ascending limbs
6.5798e-77	-0.670722	0.038	0.348	1.72246e-72	WDR37	Thick ascending limbs
4.56674e-48	-0.670803	0.256	0.613	1.19548e-43	GPC5	Thick ascending limbs
7.79769e-72	-0.670805	0.028	0.309	2.04128e-67	ESYT2	Thick ascending limbs
1.74519e-74	-0.674312	0.053	0.373	4.56857e-70	TBC1D14	Thick ascending limbs
1.06694e-97	-0.674423	0.18	0.692	2.79305e-93	FAF1	Thick ascending limbs
2.72592e-61	-0.674948	0.018	0.253	7.13592e-57	TANGO6	Thick ascending limbs
1.02261e-92	-0.67504	0.074	0.474	2.67699e-88	RNGTT	Thick ascending limbs
4.42101e-86	-0.675937	0.061	0.423	1.15733e-81	TRIP11	Thick ascending limbs
5.93561e-102	-0.677534	0.102	0.558	1.55382e-97	ARHGAP5	Thick ascending limbs
1.03477e-57	-0.684704	0.023	0.255	2.70883e-53	MOSPD1	Thick ascending limbs
1.68056e-90	-0.685699	0.066	0.451	4.39937e-86	R3HDM1	Thick ascending limbs
2.5753e-66	-0.692468	0.033	0.304	6.74161e-62	DDX10	Thick ascending limbs
1.50112e-63	-0.692933	0.016	0.255	3.92962e-59	PML	Thick ascending limbs
9.55391e-88	-0.693472	0.225	0.73	2.50102e-83	DNM3	Thick ascending limbs
2.68139e-73	-0.694109	0.079	0.418	7.01933e-69	BCAS1	Thick ascending limbs
3.64208e-88	-0.697243	0.083	0.474	9.53425e-84	HDAC8	Thick ascending limbs
6.16999e-106	-0.701204	0.096	0.551	1.61518e-101	ITSN2	Thick ascending limbs
2.48208e-59	-0.702212	0.019	0.25	6.49759e-55	EHMT1	Thick ascending limbs
2.95638e-70	-0.703332	0.022	0.291	7.73922e-66	CCNH	Thick ascending limbs
2.24386e-69	-0.705422	0.029	0.304	5.87398e-65	ABI2	Thick ascending limbs
2.8992e-59	-0.707076	0.024	0.261	7.58953e-55	USP45	Thick ascending limbs
6.81069e-99	-0.707287	0.135	0.612	1.7829e-94	AP3B1	Thick ascending limbs
2.41073e-70	-0.709422	0.044	0.339	6.31081e-66	ABCC4	Thick ascending limbs
8.53018e-109	-0.709796	0.167	0.696	2.23303e-104	EHBP1	Thick ascending limbs
7.82653e-68	-0.710177	0.035	0.313	2.04883e-63	MYO5C	Thick ascending limbs
7.95092e-85	-0.711628	0.049	0.395	2.08139e-80	LOC119062438	Thick ascending limbs
4.16489e-58	-0.712707	0.021	0.25	1.09029e-53	DENND5B	Thick ascending limbs
4.03312e-65	-0.718131	0.016	0.261	1.05579e-60	NAA60	Thick ascending limbs
3.75558e-72	-0.721636	0.028	0.31	9.83136e-68	FASTKD1	Thick ascending limbs
3.2595e-72	-0.724023	0.035	0.326	8.53273e-68	KALRN	Thick ascending limbs
2.39944e-53	-0.724028	0.03	0.255	6.28125e-49	RASAL2	Thick ascending limbs
7.82194e-64	-0.726222	0.025	0.278	2.04763e-59	OSTF1	Thick ascending limbs
1.02254e-73	-0.729146	0.018	0.293	2.67681e-69	APPL2	Thick ascending limbs
4.1994e-88	-0.7293	0.044	0.392	1.09932e-83	AP2B1	Thick ascending limbs
3.29705e-68	-0.730035	0.016	0.268	8.63102e-64	GLRX3	Thick ascending limbs
2.70689e-87	-0.732251	0.262	0.772	7.0861e-83	PDE7B	Thick ascending limbs
1.04575e-62	-0.735412	0.02	0.263	2.73757e-58	CCDC25	Thick ascending limbs
1.99997e-102	-0.73737	0.089	0.527	5.23553e-98	YAP1	Thick ascending limbs
4.21008e-85	-0.737596	0.06	0.417	1.10211e-80	LCORL	Thick ascending limbs
5.77821e-57	-0.738818	0.026	0.256	1.51262e-52	SH3BGRL2	Thick ascending limbs
3.92578e-58	-0.741502	0.024	0.258	1.02769e-53	ARHGAP10	Thick ascending limbs
4.73643e-72	-0.741528	0.034	0.324	1.2399e-67	PTAR1	Thick ascending limbs
1.27625e-98	-0.745374	0.124	0.59	3.34096e-94	RBMS1	Thick ascending limbs
1.1262e-62	-0.749489	0.017	0.255	2.94818e-58	MSANTD2	Thick ascending limbs
3.61641e-80	-0.75244	0.035	0.35	9.46704e-76	CAMK2D	Thick ascending limbs
6.99451e-82	-0.753797	0.034	0.352	1.83102e-77	BMPR1A	Thick ascending limbs
3.90911e-109	-0.754228	0.164	0.695	1.02333e-104	AGAP1	Thick ascending limbs
8.50673e-112	-0.762032	0.135	0.642	2.22689e-107	GNAQ	Thick ascending limbs
1.06068e-71	-0.762839	0.024	0.3	2.77665e-67	DNAJC3	Thick ascending limbs
5.97362e-99	-0.763101	0.073	0.49	1.56377e-94	ZFX	Thick ascending limbs
7.73454e-74	-0.765946	0.036	0.331	2.02475e-69	STRN	Thick ascending limbs
3.51228e-85	-0.766892	0.052	0.403	9.19444e-81	TOGARAM1	Thick ascending limbs
2.57949e-84	-0.767695	0.041	0.379	6.75259e-80	PIWIL4	Thick ascending limbs
1.64979e-85	-0.767767	0.06	0.415	4.31882e-81	PDPK1	Thick ascending limbs
7.64855e-64	-0.767827	0.053	0.336	2.00224e-59	PITPNC1	Thick ascending limbs
6.3497e-59	-0.767965	0.026	0.263	1.66222e-54	CFAP69	Thick ascending limbs
6.91991e-70	-0.76988	0.016	0.275	1.81149e-65	LENG8	Thick ascending limbs
2.06578e-61	-0.771914	0.028	0.277	5.40781e-57	SVIL	Thick ascending limbs
1.35349e-94	-0.77444	0.104	0.534	3.54317e-90	TBC1D5	Thick ascending limbs
5.44436e-111	-0.776147	0.129	0.629	1.42523e-106	GOLGA4	Thick ascending limbs
4.74082e-99	-0.776783	0.239	0.775	1.24105e-94	COL4A3	Thick ascending limbs
