## Supplementary Tables for "Integrative single-cell characterization of frugivory adaptations in the bat kidney and pancreas" (part 2 of 3)

### Sheet: TableS5 (continued)
p_val	avg_log2FC	pct.1	pct.2	p_val_adj	gene	celltype
2.90958e-114	-0.776881	0.073	0.532	7.61669e-110	XRN1	Thick ascending limbs
6.43221e-90	-0.777652	0.079	0.472	1.68382e-85	STXBP5	Thick ascending limbs
1.89123e-81	-0.780482	0.036	0.356	4.95085e-77	UPF1	Thick ascending limbs
6.97528e-61	-0.782959	0.022	0.259	1.82599e-56	CA2	Thick ascending limbs
1.40935e-91	-0.783241	0.08	0.478	3.6894e-87	STOX2	Thick ascending limbs
1.43115e-74	-0.783852	0.03	0.321	3.74646e-70	PROSER2	Thick ascending limbs
8.04154e-90	-0.784152	0.697	0.958	2.10512e-85	MECOM	Thick ascending limbs
9.90008e-80	-0.784331	0.03	0.338	2.59164e-75	CNTNAP2	Thick ascending limbs
1.07308e-99	-0.784418	0.057	0.456	2.80911e-95	ARHGEF7	Thick ascending limbs
2.73488e-63	-0.789336	0.03	0.287	7.15937e-59	LRRC8B	Thick ascending limbs
1.34261e-79	-0.789383	0.026	0.328	3.51469e-75	MLLT6	Thick ascending limbs
2.55887e-76	-0.792643	0.045	0.359	6.69862e-72	LOC119034528	Thick ascending limbs
1.73414e-86	-0.792926	0.035	0.367	4.53964e-82	RBM33	Thick ascending limbs
2.29316e-29	-0.793146	0.129	0.33	6.00305e-25	TMEM207	Thick ascending limbs
5.4373e-94	-0.796378	0.058	0.442	1.42338e-89	DAZAP1	Thick ascending limbs
2.73075e-63	-0.796677	0.024	0.274	7.14857e-59	TLE4	Thick ascending limbs
7.60038e-106	-0.797383	0.062	0.483	1.98963e-101	SCRIB	Thick ascending limbs
1.51922e-69	-0.801956	0.04	0.329	3.977e-65	KIAA1328	Thick ascending limbs
1.40655e-77	-0.802265	0.045	0.364	3.68207e-73	RPS6KA3	Thick ascending limbs
1.66391e-60	-0.802614	0.03	0.278	4.35577e-56	POC1B	Thick ascending limbs
5.79075e-93	-0.803963	0.051	0.425	1.5159e-88	NDFIP1	Thick ascending limbs
2.16338e-88	-0.806949	0.052	0.412	5.6633e-84	KPNA1	Thick ascending limbs
2.42229e-68	-0.807805	0.019	0.278	6.34106e-64	UBE2N	Thick ascending limbs
2.03142e-78	-0.80912	0.121	0.512	5.31785e-74	RAD51B	Thick ascending limbs
5.6863e-72	-0.809454	0.016	0.281	1.48856e-67	KIAA1191	Thick ascending limbs
3.92664e-97	-0.809742	0.038	0.405	1.02792e-92	INPPL1	Thick ascending limbs
1.75368e-60	-0.81021	0.027	0.27	4.59077e-56	HIVEP2	Thick ascending limbs
3.8797e-69	-0.811735	0.016	0.273	1.01563e-64	PPIL6	Thick ascending limbs
1.96902e-74	-0.814523	0.034	0.329	5.1545e-70	DPYSL2	Thick ascending limbs
1.91122e-109	-0.815312	0.093	0.554	5.0032e-105	ARFGEF2	Thick ascending limbs
2.06873e-77	-0.815985	0.041	0.356	5.41551e-73	OPHN1	Thick ascending limbs
1.34989e-80	-0.816899	0.023	0.325	3.53374e-76	PWWP2A	Thick ascending limbs
1.03574e-110	-0.81814	0.063	0.5	2.71137e-106	LRRFIP1	Thick ascending limbs
2.11083e-123	-0.821383	0.118	0.645	5.52572e-119	ATRX	Thick ascending limbs
6.51494e-85	-0.824599	0.039	0.373	1.70548e-80	GAPVD1	Thick ascending limbs
4.50372e-78	-0.826941	0.015	0.297	1.17899e-73	SLC25A40	Thick ascending limbs
3.81864e-113	-0.829993	0.174	0.71	9.99645e-109	TMEM135	Thick ascending limbs
7.19393e-117	-0.83126	0.167	0.722	1.88323e-112	STK39	Thick ascending limbs
4.69588e-94	-0.832113	0.056	0.434	1.22929e-89	SLC25A4	Thick ascending limbs
7.80363e-111	-0.836841	0.125	0.626	2.04283e-106	BICDL1	Thick ascending limbs
5.60808e-107	-0.837317	0.23	0.78	1.46808e-102	ARHGEF28	Thick ascending limbs
1.35673e-69	-0.840546	0.034	0.312	3.55165e-65	PDGFA	Thick ascending limbs
2.292e-111	-0.844128	0.171	0.702	6e-107	GIGYF2	Thick ascending limbs
9.28787e-91	-0.846558	0.047	0.407	2.43138e-86	ABL1	Thick ascending limbs
5.5755e-64	-0.847783	0.014	0.251	1.45955e-59	ARAP2	Thick ascending limbs
2.11981e-103	-0.85372	0.061	0.474	5.54925e-99	TAF15	Thick ascending limbs
1.18761e-87	-0.8601	0.029	0.359	3.10893e-83	DCAF6	Thick ascending limbs
1.97692e-106	-0.86082	0.054	0.467	5.17518e-102	NR2C2	Thick ascending limbs
5.01081e-118	-0.860886	0.108	0.609	1.31173e-113	RABGAP1L	Thick ascending limbs
4.30071e-100	-0.861019	0.092	0.529	1.12584e-95	PLEKHG1	Thick ascending limbs
3.92963e-78	-0.862443	0.018	0.306	1.0287e-73	PRPF38B	Thick ascending limbs
5.92152e-95	-0.866171	0.046	0.418	1.55014e-90	ST7L	Thick ascending limbs
1.02308e-74	-0.866257	0.036	0.336	2.67821e-70	DERA	Thick ascending limbs
1.74272e-60	-0.866388	0.024	0.264	4.5621e-56	TOX3	Thick ascending limbs
5.08435e-63	-0.868393	0.019	0.261	1.33098e-58	RNF43	Thick ascending limbs
3.94787e-79	-0.871113	0.016	0.303	1.03347e-74	GALC	Thick ascending limbs
1.86161e-78	-0.872196	0.022	0.315	4.87332e-74	RNF128	Thick ascending limbs
1.96641e-131	-0.87263	0.096	0.621	5.14766e-127	NF1	Thick ascending limbs
1.84484e-120	-0.873417	0.204	0.781	4.82941e-116	NR3C2	Thick ascending limbs
5.965e-108	-0.873759	0.12	0.6	1.56152e-103	TOM1L1	Thick ascending limbs
1.36329e-74	-0.875284	0.024	0.308	3.56881e-70	COMMD1	Thick ascending limbs
6.46693e-89	-0.875387	0.037	0.378	1.69291e-84	PAIP1	Thick ascending limbs
4.3334e-125	-0.875658	0.109	0.628	1.1344e-120	CUX1	Thick ascending limbs
1.2411e-118	-0.87568	0.133	0.656	3.24896e-114	EPB41L5	Thick ascending limbs
6.00398e-103	-0.875949	0.041	0.43	1.57172e-98	UGGT1	Thick ascending limbs
1.92904e-121	-0.877252	0.066	0.532	5.04984e-117	SOS1	Thick ascending limbs
1.74813e-59	-0.878932	0.041	0.296	4.57626e-55	CXADR	Thick ascending limbs
2.57777e-110	-0.881452	0.104	0.576	6.74808e-106	USP32	Thick ascending limbs
1.82182e-100	-0.888867	0.062	0.466	4.76915e-96	ZNF407	Thick ascending limbs
2.39803e-100	-0.890648	0.041	0.421	6.27755e-96	EPS15L1	Thick ascending limbs
6.1281e-121	-0.898971	0.089	0.577	1.60421e-116	NT5C2	Thick ascending limbs
1.91319e-114	-0.905692	0.148	0.673	5.00836e-110	ATXN1	Thick ascending limbs
2.48268e-118	-0.911335	0.089	0.571	6.49917e-114	SCAF11	Thick ascending limbs
3.84236e-101	-0.91273	0.04	0.422	1.00585e-96	STAU1	Thick ascending limbs
2.90371e-76	-0.914406	0.069	0.404	7.60133e-72	LPIN2	Thick ascending limbs
1.76737e-97	-0.918022	0.061	0.459	4.62662e-93	SLC25A33	Thick ascending limbs
4.78548e-72	-0.918412	0.013	0.274	1.25274e-67	PI4K2B	Thick ascending limbs
2.20411e-89	-0.921505	0.037	0.382	5.76992e-85	BAIAP2L1	Thick ascending limbs
3.00092e-81	-0.922421	0.026	0.332	7.85581e-77	GPATCH2L	Thick ascending limbs
1.5995e-79	-0.923199	0.031	0.339	4.18717e-75	EPS8	Thick ascending limbs
1.41239e-111	-0.927961	0.201	0.742	3.69735e-107	MBNL1	Thick ascending limbs
3.34962e-84	-0.928734	0.019	0.324	8.76865e-80	ACAD8	Thick ascending limbs
2.4441e-102	-0.928916	0.05	0.446	6.39817e-98	PTPN1	Thick ascending limbs
3.10914e-111	-0.930406	0.091	0.555	8.13911e-107	FGD4	Thick ascending limbs
1.93317e-140	-0.931958	0.151	0.747	5.06065e-136	VGLL4	Thick ascending limbs
9.26683e-103	-0.932052	0.104	0.551	2.42587e-98	CYFIP2	Thick ascending limbs
2.26926e-67	-0.933647	0.009	0.25	5.94048e-63	MAP3K7	Thick ascending limbs
5.28973e-120	-0.936823	0.077	0.551	1.38475e-115	B4GALNT3	Thick ascending limbs
2.82896e-72	-0.940674	0.013	0.275	7.40564e-68	ECE1	Thick ascending limbs
5.03128e-104	-0.945098	0.068	0.487	1.31709e-99	NR6A1	Thick ascending limbs
7.93304e-69	-0.955895	0.008	0.251	2.07671e-64	DEPDC1B	Thick ascending limbs
4.33233e-66	-0.959229	0.016	0.262	1.13412e-61	LHFPL2	Thick ascending limbs
4.30515e-100	-0.959286	0.046	0.43	1.127e-95	GK5	Thick ascending limbs
8.44656e-138	-0.96006	0.112	0.665	2.21114e-133	GTF2I	Thick ascending limbs
3.81065e-113	-0.960288	0.042	0.459	9.97551e-109	USP53	Thick ascending limbs
3.0958e-74	-0.96129	0.016	0.289	8.10419e-70	XXYLT1	Thick ascending limbs
7.77224e-132	-0.964512	0.088	0.605	2.03462e-127	NNT	Thick ascending limbs
1.54392e-93	-0.968184	0.046	0.412	4.04167e-89	PAM	Thick ascending limbs
2.10079e-112	-0.96861	0.093	0.559	5.49945e-108	FTO	Thick ascending limbs
2.33235e-77	-0.970446	0.016	0.296	6.10563e-73	LNPK	Thick ascending limbs
1.41555e-99	-0.975462	0.027	0.385	3.70562e-95	ACBD5	Thick ascending limbs
6.68411e-75	-0.975629	0.004	0.261	1.74977e-70	BCAT2	Thick ascending limbs
6.43897e-108	-0.978355	0.146	0.639	1.68559e-103	MAML2	Thick ascending limbs
1.0438e-80	-0.981629	0.023	0.325	2.73247e-76	MICU2	Thick ascending limbs
1.47806e-80	-0.981857	0.013	0.299	3.86928e-76	IRAK2	Thick ascending limbs
1.37107e-141	-0.981974	0.154	0.75	3.58918e-137	CCDC198	Thick ascending limbs
1.64415e-83	-0.983731	0.06	0.408	4.30405e-79	RBMS3	Thick ascending limbs
2.86402e-115	-0.984583	0.145	0.664	7.49743e-111	KANK1	Thick ascending limbs
1.29255e-74	-0.989521	0.004	0.26	3.38363e-70	PBDC1	Thick ascending limbs
8.56521e-123	-0.990458	0.235	0.824	2.2422e-118	MAGI1	Thick ascending limbs
6.07174e-76	-0.992273	0.012	0.284	1.58946e-71	FGF9	Thick ascending limbs
1.4075e-71	-0.993608	0.016	0.281	3.68455e-67	SPATA5	Thick ascending limbs
4.96744e-89	-0.996339	0.042	0.39	1.30038e-84	LPGAT1	Thick ascending limbs
4.56303e-138	-0.99773	0.143	0.724	1.19451e-133	LOC119050111	Thick ascending limbs
2.46043e-109	-0.99891	0.034	0.429	6.44092e-105	USPL1	Thick ascending limbs
4.14442e-117	-0.999897	0.142	0.665	1.08493e-112	NRP1	Thick ascending limbs
1.07196e-122	-1.00181	0.087	0.579	2.80617e-118	CDK8	Thick ascending limbs
3.85655e-76	-1.00293	0.005	0.267	1.00957e-71	ASAP3	Thick ascending limbs
1.09563e-73	-1.00523	0.017	0.289	2.86814e-69	NCEH1	Thick ascending limbs
6.04141e-77	-1.00691	0.026	0.318	1.58152e-72	STARD13	Thick ascending limbs
6.6112e-122	-1.0077	0.145	0.681	1.73068e-117	PPP1R1A	Thick ascending limbs
4.14907e-130	-1.00832	0.11	0.635	1.08614e-125	FAM214A	Thick ascending limbs
3.19849e-142	-1.01065	0.121	0.693	8.37301e-138	TNRC6B	Thick ascending limbs
1.58594e-108	-1.01323	0.053	0.464	4.15168e-104	ATP13A3	Thick ascending limbs
1.87316e-123	-1.01397	0.16	0.704	4.90356e-119	THRB	Thick ascending limbs
8.16855e-77	-1.01423	0.028	0.321	2.13836e-72	PPP1R2	Thick ascending limbs
2.38395e-88	-1.01449	0.03	0.36	6.2407e-84	SNX30	Thick ascending limbs
8.14075e-117	-1.01504	0.053	0.491	2.13109e-112	SLCO3A1	Thick ascending limbs
1.36344e-112	-1.01776	0.052	0.478	3.5692e-108	ZC3H13	Thick ascending limbs
1.05956e-73	-1.0253	0.002	0.251	2.77371e-69	SLC5A3	Thick ascending limbs
5.11554e-131	-1.02699	0.135	0.691	1.33915e-126	KMT2C	Thick ascending limbs
8.28294e-107	-1.02822	0.027	0.408	2.16831e-102	TAF1	Thick ascending limbs
9.18414e-114	-1.03034	0.223	0.79	2.40422e-109	HIPK2	Thick ascending limbs
5.87346e-79	-1.03095	0.009	0.286	1.53756e-74	LOC119045912	Thick ascending limbs
1.4981e-72	-1.0312	0.005	0.256	3.92171e-68	EHF	Thick ascending limbs
1.48486e-130	-1.03253	0.137	0.685	3.88706e-126	SETBP1	Thick ascending limbs
7.41788e-81	-1.03632	0.003	0.276	1.94185e-76	PHACTR1	Thick ascending limbs
1.39465e-72	-1.03652	0.016	0.283	3.65092e-68	PRKCA	Thick ascending limbs
5.72236e-90	-1.03656	0.02	0.341	1.498e-85	TRIM37	Thick ascending limbs
2.29547e-60	-1.03856	0.075	0.362	6.00907e-56	LRMDA	Thick ascending limbs
9.48666e-143	-1.04335	0.103	0.66	2.48342e-138	FNDC3A	Thick ascending limbs
9.57237e-88	-1.05252	0.012	0.317	2.50586e-83	ALG5	Thick ascending limbs
1.314e-125	-1.0548	0.098	0.606	3.4398e-121	AUH	Thick ascending limbs
1.77583e-89	-1.05752	0.028	0.36	4.64876e-85	ANO6	Thick ascending limbs
6.35788e-110	-1.06223	0.316	0.85	1.66437e-105	PLCL1	Thick ascending limbs
2.59855e-123	-1.06852	0.202	0.762	6.80247e-119	ITGB8	Thick ascending limbs
5.14732e-89	-1.0733	0.016	0.33	1.34747e-84	GABPB2	Thick ascending limbs
6.38695e-127	-1.07597	0.079	0.567	1.67198e-122	PAQR5	Thick ascending limbs
1.54052e-74	-1.07808	0.015	0.285	4.03276e-70	SLC16A2	Thick ascending limbs
1.57187e-86	-1.07889	0.015	0.321	4.11484e-82	LCA5	Thick ascending limbs
7.39143e-123	-1.07922	0.101	0.596	1.93493e-118	PRKAG2	Thick ascending limbs
3.36782e-125	-1.0806	0.072	0.549	8.81628e-121	GAB1	Thick ascending limbs
8.23317e-112	-1.08143	0.028	0.423	2.15528e-107	RBM15	Thick ascending limbs
5.14869e-96	-1.08521	0.024	0.369	1.34783e-91	KIFC3	Thick ascending limbs
7.97913e-133	-1.09008	0.224	0.823	2.08878e-128	DST	Thick ascending limbs
1.44324e-120	-1.09223	0.052	0.496	3.77811e-116	KIFAP3	Thick ascending limbs
1.58294e-106	-1.09244	0.027	0.405	4.14382e-102	LRRC49	Thick ascending limbs
2.00707e-87	-1.09502	0.029	0.355	5.2541e-83	MAP3K13	Thick ascending limbs
1.3396e-90	-1.10185	0.015	0.331	3.50681e-86	HEXA	Thick ascending limbs
1.07197e-76	-1.10229	0.005	0.269	2.8062e-72	SLC39A14	Thick ascending limbs
7.63024e-130	-1.10404	0.047	0.511	1.99744e-125	CLEC16A	Thick ascending limbs
9.11833e-145	-1.10662	0.079	0.615	2.387e-140	ATP11A	Thick ascending limbs
1.8138e-126	-1.10942	0.057	0.524	4.74817e-122	FAT1	Thick ascending limbs
1.31561e-86	-1.11413	0.006	0.3	3.44401e-82	SYTL5	Thick ascending limbs
2.7867e-125	-1.11468	0.063	0.532	7.29501e-121	EIF4E	Thick ascending limbs
6.76641e-93	-1.11843	0.009	0.324	1.77131e-88	PEF1	Thick ascending limbs
5.6464e-82	-1.11866	0.002	0.276	1.47811e-77	DNER	Thick ascending limbs
7.87926e-111	-1.12367	0.051	0.467	2.06263e-106	DOCK1	Thick ascending limbs
3.27163e-99	-1.12399	0.043	0.421	8.56448e-95	PROX1	Thick ascending limbs
2.1363e-125	-1.1306	0.072	0.548	5.5924e-121	LIFR	Thick ascending limbs
1.6496e-135	-1.13514	0.102	0.629	4.31833e-131	MBNL2	Thick ascending limbs
1.59677e-102	-1.13903	0.036	0.415	4.18002e-98	YTHDC2	Thick ascending limbs
9.63742e-123	-1.1432	0.054	0.508	2.52288e-118	OXSR1	Thick ascending limbs
1.12805e-109	-1.15032	0.029	0.419	2.95302e-105	LMBR1	Thick ascending limbs
3.78724e-78	-1.15254	0.012	0.289	9.91425e-74	PLCE1	Thick ascending limbs
1.02285e-123	-1.15489	0.075	0.552	2.67763e-119	MCF2L	Thick ascending limbs
1.70147e-91	-1.1556	0.01	0.325	4.4541e-87	ITPR1	Thick ascending limbs
1.48468e-119	-1.159	0.032	0.449	3.88659e-115	UBE3C	Thick ascending limbs
3.88106e-130	-1.17131	0.076	0.569	1.01598e-125	EEA1	Thick ascending limbs
3.08423e-83	-1.17239	0.004	0.285	8.0739e-79	GNA14	Thick ascending limbs
2.69687e-148	-1.17368	0.06	0.586	7.05988e-144	FAM160A1	Thick ascending limbs
2.23593e-103	-1.17943	0.053	0.451	5.85321e-99	ATP8B1	Thick ascending limbs
1.19069e-93	-1.18028	0.011	0.332	3.11699e-89	USP2	Thick ascending limbs
2.7399e-103	-1.18319	0.034	0.411	7.17251e-99	DEPTOR	Thick ascending limbs
1.37329e-109	-1.18645	0.032	0.424	3.59499e-105	TMEM243	Thick ascending limbs
1.41849e-94	-1.18731	0.025	0.365	3.71332e-90	KYAT3	Thick ascending limbs
7.98668e-145	-1.18975	0.053	0.559	2.09075e-140	YWHAZ	Thick ascending limbs
1.37011e-122	-1.19042	0.055	0.506	3.58667e-118	NDEL1	Thick ascending limbs
8.9902e-102	-1.19585	0.022	0.378	2.35345e-97	SLC20A2	Thick ascending limbs
2.28295e-92	-1.19628	0.048	0.41	5.97632e-88	GPD2	Thick ascending limbs
4.02917e-97	-1.19669	0.011	0.343	1.05476e-92	CARMIL1	Thick ascending limbs
1.55718e-114	-1.19804	0.018	0.405	4.07639e-110	SLC22A18	Thick ascending limbs
4.68271e-142	-1.20098	0.186	0.784	1.22584e-137	TACC1	Thick ascending limbs
8.5521e-111	-1.21124	0.037	0.438	2.23877e-106	GHR	Thick ascending limbs
4.85361e-114	-1.21351	0.009	0.384	1.27058e-109	SHD	Thick ascending limbs
2.21981e-85	-1.22006	0.002	0.285	5.81101e-81	SLC22A4	Thick ascending limbs
5.80556e-154	-1.2229	0.162	0.775	1.51978e-149	AKAP13	Thick ascending limbs
1.749e-118	-1.2274	0.041	0.466	4.57853e-114	ZNF462	Thick ascending limbs
1.4758e-120	-1.2312	0.041	0.473	3.86334e-116	ELOVL7	Thick ascending limbs
3.68375e-145	-1.23231	0.116	0.683	9.64331e-141	IGF1R	Thick ascending limbs
4.41969e-90	-1.23937	0.005	0.307	1.15699e-85	GAL3ST1	Thick ascending limbs
6.85296e-112	-1.24541	0.028	0.42	1.79397e-107	TMEM38B	Thick ascending limbs
5.93835e-95	-1.24965	0.001	0.309	1.55454e-90	SETD7	Thick ascending limbs
7.72441e-120	-1.25013	0.051	0.49	2.0221e-115	FARP1	Thick ascending limbs
1.46716e-89	-1.2537	0.008	0.311	3.84073e-85	DYSF	Thick ascending limbs
1.05823e-152	-1.25488	0.093	0.658	2.77024e-148	SOX5	Thick ascending limbs
3.21223e-131	-1.25884	0.035	0.487	8.40898e-127	SGPP2	Thick ascending limbs
2.79811e-154	-1.26253	0.241	0.861	7.3249e-150	SPTBN1	Thick ascending limbs
1.94133e-113	-1.26312	0.03	0.429	5.08201e-109	LAMC1	Thick ascending limbs
1.1901e-124	-1.26501	0.019	0.435	3.11545e-120	CHKA	Thick ascending limbs
1.12847e-99	-1.26692	0.04	0.411	2.9541e-95	SRGAP2	Thick ascending limbs
2.57219e-88	-1.28125	0.002	0.294	6.73349e-84	SNED1	Thick ascending limbs
2.06597e-150	-1.28357	0.2	0.809	5.40829e-146	PDGFD	Thick ascending limbs
5.09321e-156	-1.28582	0.192	0.818	1.3333e-151	APBB2	Thick ascending limbs
9.23444e-157	-1.2979	0.062	0.605	2.41739e-152	HNRNPA3	Thick ascending limbs
4.70109e-134	-1.29912	0.024	0.47	1.23065e-129	ZDHHC15	Thick ascending limbs
5.3831e-117	-1.29926	0.032	0.442	1.40919e-112	LRRC1	Thick ascending limbs
6.43643e-100	-1.30424	0.019	0.367	1.68493e-95	AGFG2	Thick ascending limbs
5.91527e-142	-1.30477	0.056	0.555	1.5485e-137	SYTL2	Thick ascending limbs
2.16657e-118	-1.30505	0.013	0.403	5.67165e-114	SHMT1	Thick ascending limbs
7.29365e-108	-1.31138	0.002	0.348	1.90933e-103	SDK2	Thick ascending limbs
7.30577e-127	-1.31513	0.055	0.517	1.9125e-122	BBX	Thick ascending limbs
3.15676e-132	-1.31861	0.027	0.469	8.26378e-128	LOC119049840	Thick ascending limbs
1.68681e-165	-1.32534	0.359	0.929	4.41573e-161	PLCB1	Thick ascending limbs
1.16478e-105	-1.32592	0.018	0.382	3.04916e-101	EXTL3	Thick ascending limbs
3.07684e-157	-1.33849	0.085	0.651	8.05455e-153	NEO1	Thick ascending limbs
2.55196e-81	-1.34307	0.006	0.285	6.68051e-77	SAMD4A	Thick ascending limbs
2.48594e-102	-1.34356	0.016	0.368	6.5077e-98	PCDH11X	Thick ascending limbs
1.5415e-109	-1.35641	0.003	0.354	4.03534e-105	MERTK	Thick ascending limbs
2.23238e-137	-1.35694	0.066	0.563	5.84393e-133	LOC119049990	Thick ascending limbs
1.16361e-129	-1.3641	0.048	0.511	3.0461e-125	RUFY3	Thick ascending limbs
1.22736e-104	-1.37425	0.017	0.377	3.21298e-100	CHIC1	Thick ascending limbs
1.08669e-138	-1.37915	0.032	0.497	2.84473e-134	ATP8A1	Thick ascending limbs
1.94176e-121	-1.38109	0.05	0.495	5.08314e-117	FBXL4	Thick ascending limbs
1.09427e-101	-1.40009	0.003	0.334	2.86457e-97	CABCOCO1	Thick ascending limbs
4.87087e-143	-1.41085	0.017	0.475	1.2751e-138	ARHGEF2	Thick ascending limbs
2.60098e-124	-1.41112	0.013	0.418	6.80886e-120	SAT1	Thick ascending limbs
9.91534e-153	-1.41198	0.212	0.809	2.59564e-148	FMN1	Thick ascending limbs
1.0874e-180	-1.42119	0.072	0.678	2.8466e-176	SNX29	Thick ascending limbs
7.78932e-154	-1.42675	0.045	0.561	2.03909e-149	ME3	Thick ascending limbs
1.85443e-102	-1.4306	0.003	0.336	4.85452e-98	ZC3H10	Thick ascending limbs
1.46203e-133	-1.43521	0.052	0.525	3.82731e-129	ARHGAP18	Thick ascending limbs
7.22146e-93	-1.44064	0.007	0.32	1.89043e-88	TMEM164	Thick ascending limbs
3.69426e-134	-1.44169	0.032	0.486	9.67082e-130	OSBPL6	Thick ascending limbs
1.99307e-193	-1.45126	0.128	0.797	5.21747e-189	CUNH20orf194	Thick ascending limbs
2.68017e-144	-1.45693	0.256	0.825	7.01615e-140	WWOX	Thick ascending limbs
5.45961e-170	-1.46248	0.058	0.626	1.42922e-165	VEGFA	Thick ascending limbs
1.88812e-151	-1.46253	0.104	0.663	4.94273e-147	VAV3	Thick ascending limbs
1.74473e-146	-1.46537	0.034	0.521	4.56734e-142	ERC1	Thick ascending limbs
2.37568e-178	-1.47307	0.083	0.69	6.21904e-174	TAX1BP1	Thick ascending limbs
1.3307e-76	-1.47664	0.005	0.268	3.48351e-72	ST8SIA6	Thick ascending limbs
3.99776e-139	-1.48139	0.016	0.462	1.04653e-134	ERGIC1	Thick ascending limbs
6.38095e-97	-1.48616	0.003	0.32	1.6704e-92	TMEM232	Thick ascending limbs
1.06123e-104	-1.51207	0.001	0.336	2.7781e-100	SLC7A5	Thick ascending limbs
1.08652e-175	-1.52064	0.085	0.691	2.84429e-171	NR3C1	Thick ascending limbs
1.40622e-155	-1.53581	0.051	0.578	3.6812e-151	THSD7A	Thick ascending limbs
4.46049e-168	-1.54325	0.26	0.87	1.16767e-163	PLXDC2	Thick ascending limbs
4.01478e-161	-1.5551	0.043	0.57	1.05099e-156	CTIF	Thick ascending limbs
6.46776e-215	-1.5561	0.462	0.965	1.69313e-210	ZBTB20	Thick ascending limbs
4.71955e-120	-1.56012	0.08	0.539	1.23548e-115	SLC4A7	Thick ascending limbs
3.37162e-108	-1.56012	0.006	0.359	8.82621e-104	RNF24	Thick ascending limbs
3.44828e-144	-1.57024	0.041	0.531	9.02691e-140	PAX8	Thick ascending limbs
2.04164e-146	-1.59174	0.071	0.589	5.34461e-142	ARHGAP24	Thick ascending limbs
1.03391e-123	-1.59908	0.014	0.417	2.70656e-119	BLNK	Thick ascending limbs
4.21931e-161	-1.60335	0.022	0.528	1.10453e-156	SIPA1L3	Thick ascending limbs
4.55987e-77	-1.60723	0.005	0.269	1.19368e-72	PCDH7	Thick ascending limbs
1.47442e-125	-1.61959	0.004	0.399	3.85973e-121	CATSPERG	Thick ascending limbs
3.9952e-149	-1.62184	0.093	0.633	1.04586e-144	SPP1	Thick ascending limbs
4.54604e-124	-1.63249	0.037	0.472	1.19006e-119	NHS	Thick ascending limbs
8.64254e-137	-1.64645	0.031	0.487	2.26244e-132	MAML3	Thick ascending limbs
1.28177e-102	-1.64779	0.012	0.357	3.35543e-98	ADAMTS16	Thick ascending limbs
7.69532e-144	-1.65057	0.031	0.51	2.01448e-139	LOC119046042	Thick ascending limbs
2.59662e-134	-1.65332	0.012	0.438	6.79742e-130	CDH2	Thick ascending limbs
2.88792e-179	-1.65943	0.053	0.631	7.56001e-175	RBL2	Thick ascending limbs
2.0695e-142	-1.6637	0.006	0.445	5.41753e-138	KIF16B	Thick ascending limbs
2.13672e-179	-1.66515	0.027	0.576	5.59351e-175	CCSER2	Thick ascending limbs
6.81824e-174	-1.66643	0.084	0.678	1.78488e-169	SLC9A3	Thick ascending limbs
1.19006e-191	-1.6666	0.077	0.703	3.11533e-187	SGMS1	Thick ascending limbs
4.20938e-167	-1.6671	0.018	0.534	1.10193e-162	TRPC1	Thick ascending limbs
5.76155e-129	-1.67261	0.013	0.428	1.50826e-124	DDAH1	Thick ascending limbs
1.3779e-184	-1.67828	0.041	0.621	3.60706e-180	FAM91A1	Thick ascending limbs
1.75247e-145	-1.67926	0.034	0.515	4.5876e-141	FREM2	Thick ascending limbs
9.37695e-130	-1.69746	0.022	0.453	2.4547e-125	LOC119062363	Thick ascending limbs
2.52122e-124	-1.70034	0.003	0.392	6.60005e-120	GRK5	Thick ascending limbs
4.73901e-181	-1.71049	0.17	0.807	1.24058e-176	SIM1	Thick ascending limbs
2.15509e-182	-1.71929	0.062	0.656	5.6416e-178	PHKA1	Thick ascending limbs
1.03411e-158	-1.73006	0.004	0.48	2.70708e-154	ZFP1	Thick ascending limbs
5.97586e-207	-1.74917	0.074	0.732	1.56436e-202	PTPRK	Thick ascending limbs
5.23292e-170	-1.75214	0.064	0.631	1.36987e-165	HIP1	Thick ascending limbs
8.27852e-104	-1.75296	0.003	0.34	2.16715e-99	ZNF385B	Thick ascending limbs
5.88432e-165	-1.76541	0.054	0.596	1.5404e-160	OXCT1	Thick ascending limbs
7.15725e-201	-1.76989	0.156	0.823	1.87362e-196	VEPH1	Thick ascending limbs
7.25226e-199	-1.79717	0.05	0.669	1.8985e-194	ANKRD12	Thick ascending limbs
1.30356e-209	-1.8183	0.097	0.766	3.41247e-205	TOM1L2	Thick ascending limbs
1.58898e-177	-1.82017	0.025	0.569	4.15964e-173	SORBS1	Thick ascending limbs
6.46317e-175	-1.86722	0.033	0.579	1.69193e-170	DNASE1	Thick ascending limbs
6.16213e-164	-1.87239	0.007	0.5	1.61312e-159	LDLRAD3	Thick ascending limbs
3.18023e-210	-1.89717	0.026	0.644	8.32522e-206	PLAU	Thick ascending limbs
1.28428e-207	-1.90574	0.146	0.814	3.36199e-203	FRY	Thick ascending limbs
3.36485e-207	-1.93389	0.04	0.664	8.80851e-203	ACACB	Thick ascending limbs
6.95083e-127	-1.94332	0.005	0.405	1.81959e-122	ADAMTS6	Thick ascending limbs
5.58347e-180	-1.95156	0.08	0.67	1.46164e-175	IGFBP7	Thick ascending limbs
1.51073e-213	-1.97024	0.173	0.846	3.9548e-209	P3H2	Thick ascending limbs
1.30073e-223	-1.98183	0.02	0.656	3.40504e-219	STK36	Thick ascending limbs
5.46975e-126	-2.00316	0.007	0.406	1.43187e-121	LOC119037048	Thick ascending limbs
1.10844e-148	-2.0172	0.009	0.47	2.90167e-144	CHRDL1	Thick ascending limbs
2.19869e-188	-2.06371	0.041	0.621	5.75572e-184	TRIM2	Thick ascending limbs
2.91457e-200	-2.06552	0.059	0.679	7.62975e-196	STXBP4	Thick ascending limbs
3.35175e-182	-2.06985	0.005	0.536	8.77421e-178	SLC43A1	Thick ascending limbs
3.81312e-159	-2.11103	0.015	0.505	9.98198e-155	TRAF3IP2	Thick ascending limbs
8.45182e-238	-2.17312	0.064	0.756	2.21252e-233	CPEB4	Thick ascending limbs
8.21852e-147	-2.19884	0.001	0.444	2.15144e-142	TMEM244	Thick ascending limbs
2.64734e-231	-2.21481	0.182	0.861	6.9302e-227	PPARGC1A	Thick ascending limbs
8.42968e-238	-2.26228	0.045	0.724	2.20672e-233	GNG7	Thick ascending limbs
1.24295e-265	-2.2626	0.081	0.834	3.2538e-261	AHCYL2	Thick ascending limbs
3.70926e-247	-2.34595	0.101	0.814	9.71011e-243	MCTP1	Thick ascending limbs
2.43523e-262	-2.39602	0.063	0.806	6.37495e-258	PDE3B	Thick ascending limbs
1.86935e-256	-2.39823	0.066	0.789	4.89359e-252	TMTC1	Thick ascending limbs
1.49826e-255	-2.43961	0.019	0.709	3.92214e-251	MICAL3	Thick ascending limbs
3.17742e-234	-2.49445	0.044	0.715	8.31786e-230	AUTS2	Thick ascending limbs
1.31397e-198	-2.53789	0.003	0.564	3.43972e-194	STK32A	Thick ascending limbs
3.3166e-237	-2.56932	0.038	0.707	8.6822e-233	NAV2	Thick ascending limbs
8.16945e-273	-2.7352	0.017	0.732	2.1386e-268	BCKDHB	Thick ascending limbs
7.21869e-294	-2.76928	0.047	0.818	1.88971e-289	DTNB	Thick ascending limbs
6.53852e-302	-2.86554	0.033	0.81	1.71165e-297	NBEA	Thick ascending limbs
0	-2.89933	0.001	0.769	0	PLCB2	Thick ascending limbs
2.25986e-272	-2.95164	0.031	0.757	5.91587e-268	NCKAP5	Thick ascending limbs
3.55222e-148	-2.99747	0.004	0.454	9.29899e-144	SPOCK1	Thick ascending limbs
2.39129e-194	-3.40739	0.025	0.59	6.25993e-190	RBFOX1	Thick ascending limbs
0	-3.93376	0.016	0.908	0	FARSB	Thick ascending limbs
0	-5.07882	0.003	0.924	0	CCSER1	Thick ascending limbs
1.5807e-62	4.30219	0.548	0.015	4.13797e-58	SYNPR	Macrophages
1.58044e-64	4.14832	0.546	0.003	4.13728e-60	TYR	Macrophages
9.80164e-60	3.64882	0.627	0.095	2.56587e-55	R3HDM4	Macrophages
2.57578e-44	3.59474	0.425	0.015	6.74288e-40	FAT4	Macrophages
2.21067e-34	3.21467	0.39	0.043	5.7871e-30	EFNA5	Macrophages
2.22177e-36	3.17335	0.442	0.068	5.81615e-32	S100G	Macrophages
5.33378e-19	2.9228	0.395	0.15	1.39628e-14	FKBP5	Macrophages
4.91628e-30	2.79304	0.44	0.103	1.28698e-25	HSPA8	Macrophages
2.12971e-27	2.77867	0.341	0.045	5.57515e-23	HSP90AA1	Macrophages
6.48738e-40	2.63525	0.523	0.125	1.69827e-35	PCID2	Macrophages
6.85216e-20	2.51778	0.333	0.088	1.79376e-15	APAF1	Macrophages
1.76682e-26	2.45623	0.363	0.065	4.62519e-22	DIP2C	Macrophages
6.7146e-25	2.33068	0.331	0.053	1.75775e-20	TULP3	Macrophages
2.55686e-19	2.19509	0.437	0.19	6.69336e-15	ALDOB	Macrophages
7.98537e-26	2.14115	0.284	0.02	2.09041e-21	GRB10	Macrophages
1.57511e-22	2.13412	0.351	0.075	4.12331e-18	SEC14L1	Macrophages
1.22348e-16	2.13174	0.39	0.163	3.20281e-12	GAB2	Macrophages
7.82911e-13	2.0986	0.319	0.125	2.04951e-08	SLC34A1	Macrophages
2.09186e-12	2.05693	0.257	0.08	5.47608e-08	HSPH1	Macrophages
1.50957e-15	2.05423	0.494	0.293	3.95174e-11	ZSWIM6	Macrophages
3.6156e-16	2.01723	0.252	0.05	9.46491e-12	LOC119044240	Macrophages
1.67083e-18	1.96813	0.274	0.053	4.37391e-14	FAM168A	Macrophages
7.80163e-11	1.84504	0.333	0.163	2.04231e-06	PTPRJ	Macrophages
5.16371e-12	1.77857	0.272	0.095	1.35176e-07	CTSA	Macrophages
1.32874e-12	1.75394	0.375	0.183	3.47837e-08	IQSEC1	Macrophages
6.75571e-10	1.75124	0.36	0.198	1.76851e-05	MEF2A	Macrophages
2.61947e-12	1.65304	0.398	0.216	6.85725e-08	FTH1	Macrophages
4.01202e-07	1.63691	0.353	0.233	0.0105027	LOC119042177	Macrophages
3.82084e-13	1.62797	0.393	0.188	1.00022e-08	PABPC1	Macrophages
1.38777e-08	1.6008	0.252	0.115	0.000363291	SLC27A6	Macrophages
3.50254e-13	1.58181	0.262	0.078	9.16895e-09	SESTD1	Macrophages
8.83305e-09	1.58086	0.314	0.165	0.000231231	MIOX	Macrophages
1.64815e-11	1.54738	0.341	0.15	4.31454e-07	FBXO11	Macrophages
4.16105e-10	1.53961	0.338	0.168	1.08928e-05	CD84	Macrophages
1.75116e-07	1.52554	0.291	0.158	0.00458419	CASK	Macrophages
2.21543e-08	1.51464	0.563	0.459	0.000579956	LOC119047104	Macrophages
3.36138e-10	1.50513	0.346	0.178	8.79943e-06	HP1BP3	Macrophages
4.86797e-10	1.49298	0.346	0.18	1.27434e-05	SSBP2	Macrophages
3.49164e-19	1.48881	0.768	0.649	9.14042e-15	CD74	Macrophages
9.57485e-06	1.40152	0.262	0.153	0.25065	LRP2	Macrophages
2.91295e-08	1.39211	0.272	0.128	0.000762552	RUNX1	Macrophages
1.82465e-11	1.37649	0.37	0.183	4.77657e-07	DLG1	Macrophages
2.21588e-05	1.35277	0.425	0.338	0.580072	ARHGAP12	Macrophages
3.91801e-06	1.32761	0.274	0.16	0.102566	PPM1L	Macrophages
3.69447e-08	1.32134	0.398	0.256	0.00096714	DOCK4	Macrophages
4.13724e-05	1.31166	0.272	0.173	1	TSC22D1	Macrophages
1.08924e-07	1.3049	0.254	0.118	0.00285142	PKHD1	Macrophages
1.53252e-09	1.29814	0.595	0.491	4.01182e-05	FBXL17	Macrophages
0.00162129	1.27783	0.319	0.256	1	ANKRD44	Macrophages
9.9117e-07	1.25539	0.365	0.248	0.0259469	ATP1A1	Macrophages
1.6717e-05	1.24335	0.365	0.266	0.437617	PTBP3	Macrophages
0.00090339	1.24089	0.395	0.341	1	CADM1	Macrophages
3.5502e-05	1.20507	0.294	0.19	0.929372	XPO1	Macrophages
6.90386e-07	1.20452	0.341	0.223	0.0180729	PARD3	Macrophages
5.67129e-08	1.1973	0.289	0.143	0.00148463	ESCO1	Macrophages
4.4989e-08	1.16466	0.585	0.516	0.00117772	DENND1A	Macrophages
0.000224084	1.15334	0.311	0.221	1	TPD52	Macrophages
1.62418e-06	1.13889	0.595	0.589	0.0425179	PICALM	Macrophages
0.00105493	1.12668	0.323	0.256	1	VRK2	Macrophages
7.70312e-07	1.11865	0.551	0.471	0.0201652	QKI	Macrophages
6.44501e-05	1.09143	0.425	0.348	1	SMURF2	Macrophages
0.000384595	1.08695	0.469	0.416	1	RBPJ	Macrophages
5.43718e-07	1.07786	0.277	0.145	0.0142334	ANK3	Macrophages
0.00123701	1.07572	0.291	0.221	1	USP8	Macrophages
0.00106571	1.07476	0.415	0.358	1	ATP8B4	Macrophages
0.00186247	1.07002	0.39	0.331	1	LOC119053323	Macrophages
0.00137517	1.06511	0.479	0.451	1	WDFY4	Macrophages
0.0752802	1.04793	0.252	0.223	1	UGCG	Macrophages
0.00525955	1.04251	0.274	0.216	1	SRSF2	Macrophages
0.00340507	1.04164	0.262	0.188	1	CUBN	Macrophages
0.000141719	1.0315	0.314	0.221	1	CAMKMT	Macrophages
1.65513e-06	1.03006	0.277	0.15	0.043328	ESRRG	Macrophages
1.9565e-11	1.02429	0.4	0.193	5.12173e-07	PLCL1	Macrophages
1.42822e-05	0.98808	0.306	0.193	0.373879	PTPN4	Macrophages
0.00389897	0.984578	0.286	0.218	1	RAB7A	Macrophages
9.56628e-07	0.980217	0.259	0.13	0.0250426	COBLL1	Macrophages
6.76632e-05	0.976207	0.311	0.213	1	SRPK2	Macrophages
0.281172	0.936787	0.269	0.263	1	XRN2	Macrophages
0.0143909	0.928281	0.338	0.291	1	JAK2	Macrophages
0.0509307	0.905131	0.262	0.231	1	ASXL1	Macrophages
0.0499638	0.902398	0.356	0.338	1	CLK1	Macrophages
0.000158395	0.88711	0.286	0.193	1	GTDC1	Macrophages
0.0516365	0.882076	0.348	0.321	1	TMSB4X	Macrophages
0.000151895	0.875036	0.496	0.466	1	EPC1	Macrophages
0.000817818	0.846314	0.346	0.273	1	NBEAL1	Macrophages
0.021972	0.827035	0.294	0.251	1	FXR1	Macrophages
0.353824	0.82675	0.326	0.326	1	HDAC9	Macrophages
0.154243	0.825052	0.262	0.243	1	PDLIM5	Macrophages
0.151497	0.821392	0.291	0.276	1	MYO1F	Macrophages
0.0448777	0.814446	0.286	0.248	1	PIK3CB	Macrophages
0.0453393	0.813398	0.346	0.318	1	KMT2A	Macrophages
0.0135124	0.808817	0.412	0.381	1	EIF4G3	Macrophages
0.261933	0.789801	0.252	0.241	1	CSNK1G3	Macrophages
0.776642	0.778661	0.286	0.318	1	B2M	Macrophages
0.257619	0.776081	0.328	0.331	1	DAPK1	Macrophages
0.202118	0.765634	0.294	0.276	1	SMURF1	Macrophages
0.00293028	0.761367	0.264	0.19	1	DPYD	Macrophages
0.0419876	0.744391	0.286	0.251	1	STRN3	Macrophages
0.488613	0.735856	0.247	0.251	1	APC	Macrophages
0.0144006	0.734149	0.427	0.424	1	GPCPD1	Macrophages
0.596105	0.714547	0.326	0.348	1	PRKN	Macrophages
0.0389708	0.709793	0.437	0.454	1	MLLT10	Macrophages
0.479487	0.709187	0.259	0.263	1	LRCH3	Macrophages
0.499687	0.709055	0.353	0.373	1	HNRNPC	Macrophages
0.485443	0.708963	0.321	0.328	1	RAB31	Macrophages
0.00595758	0.698136	0.252	0.185	1	CCNY	Macrophages
0.0278331	0.694287	0.262	0.216	1	SNX14	Macrophages
0.00665052	0.689016	0.558	0.506	1	GNAQ	Macrophages
0.47727	0.687423	0.274	0.278	1	RSRC1	Macrophages
0.98572	0.676372	0.264	0.291	1	UBL3	Macrophages
0.337952	0.672822	0.289	0.286	1	FUS	Macrophages
0.0232007	0.665346	0.521	0.541	1	ZFAND3	Macrophages
0.0758619	0.663107	0.262	0.228	1	SPAG9	Macrophages
0.480724	0.662915	0.37	0.393	1	ACTB	Macrophages
0.211636	0.653376	0.212	0.271	1	PLD1	Macrophages
0.0297443	0.646133	0.304	0.258	1	TRIO	Macrophages
0.393085	0.639862	0.351	0.353	1	TMCC1	Macrophages
0.511926	0.633773	0.36	0.371	1	TAOK3	Macrophages
0.255592	0.632046	0.267	0.256	1	USP9X	Macrophages
0.0523293	0.629375	0.269	0.223	1	IPCEF1	Macrophages
0.228613	0.623687	0.289	0.283	1	DAB2	Macrophages
0.355763	0.618659	0.274	0.271	1	HNRNPD	Macrophages
0.903489	0.61146	0.269	0.291	1	RB1	Macrophages
0.0120109	0.606584	0.277	0.213	1	PRKCE	Macrophages
0.249585	0.596477	0.333	0.333	1	LRBA	Macrophages
0.00268217	0.590032	0.348	0.273	1	PLEKHA5	Macrophages
0.216764	0.588339	0.274	0.261	1	COG5	Macrophages
0.10413	0.581927	0.252	0.218	1	NUMB	Macrophages
0.783295	0.571197	0.254	0.268	1	TASOR	Macrophages
0.773069	0.569343	0.235	0.271	1	ZFP36L2	Macrophages
0.683229	0.567851	0.254	0.261	1	CHD2	Macrophages
0.534798	0.552306	0.272	0.278	1	PPP2R5E	Macrophages
0.439293	0.548798	0.435	0.496	1	DDX17	Macrophages
0.828489	0.548695	0.309	0.348	1	HELZ	Macrophages
0.241483	0.535575	0.393	0.391	1	ACAP2	Macrophages
0.433388	0.523608	0.277	0.336	1	FNIP1	Macrophages
0.746329	0.517745	0.24	0.276	1	KPNA4	Macrophages
0.206124	0.514783	0.259	0.236	1	LRRK2	Macrophages
0.0546762	0.506136	0.474	0.484	1	VPS13B	Macrophages
0.894051	0.504904	0.264	0.291	1	PITPNC1	Macrophages
0.311977	0.503956	0.365	0.373	1	ARGLU1	Macrophages
0.00467015	0.503617	0.585	0.559	1	BAZ2B	Macrophages
0.0474541	0.503255	0.425	0.411	1	HNRNPA2B1	Macrophages
0.650353	0.500038	0.23	0.263	1	DENND4C	Macrophages
0.0560539	0.498791	0.257	0.208	1	FHIT	Macrophages
0.448087	0.485954	0.286	0.291	1	GATAD2B	Macrophages
0.384775	0.469325	0.252	0.303	1	ARHGAP18	Macrophages
0.778488	0.454391	0.257	0.286	1	FGD2	Macrophages
0.873287	0.444264	0.284	0.303	1	TOP2B	Macrophages
0.841251	0.439902	0.319	0.353	1	PCCA	Macrophages
0.304022	0.437222	0.254	0.238	1	TMBIM6	Macrophages
0.292878	0.435869	0.244	0.298	1	RICTOR	Macrophages
0.576041	0.423328	0.38	0.414	1	CCDC88A	Macrophages
0.0119885	0.422691	0.202	0.303	1	ITGB5	Macrophages
0.327073	0.41523	0.341	0.404	1	EPB41L2	Macrophages
0.396255	0.41054	0.249	0.303	1	TAB2	Macrophages
0.911213	0.40437	0.467	0.521	1	WDFY3	Macrophages
0.46383	0.402873	0.346	0.376	1	ADK	Macrophages
0.557974	0.399289	0.222	0.251	1	IRF2	Macrophages
0.172088	0.399041	0.217	0.278	1	ARHGEF2	Macrophages
0.422658	0.397072	0.294	0.356	1	SKAP2	Macrophages
0.126268	0.392953	0.23	0.298	1	GRB2	Macrophages
0.93311	0.390066	0.249	0.263	1	RNF150	Macrophages
0.5877	0.389439	0.558	0.614	1	FOXP1	Macrophages
0.724979	0.387871	0.281	0.313	1	RAP1B	Macrophages
0.0440539	0.377627	0.286	0.398	1	SENP6	Macrophages
0.487652	0.377133	0.647	0.714	1	ATP2B1	Macrophages
0.683765	0.375543	0.244	0.278	1	CPSF6	Macrophages
0.722476	0.362895	0.277	0.308	1	SETD2	Macrophages
0.412279	0.360598	0.262	0.311	1	UBE2D3	Macrophages
0.00600937	0.351809	0.198	0.306	1	RIN2	Macrophages
0.795544	0.351321	0.247	0.251	1	MTSS1	Macrophages
0.856267	0.346712	0.573	0.679	1	DDX5	Macrophages
0.594246	0.337796	0.299	0.356	1	ATXN2	Macrophages
0.618357	0.331475	0.249	0.281	1	CLASP1	Macrophages
0.818646	0.326664	0.365	0.416	1	NCOR1	Macrophages
0.27154	0.326237	0.225	0.281	1	CD86	Macrophages
0.356114	0.325444	0.274	0.326	1	ITGA9	Macrophages
0.283879	0.324168	0.294	0.356	1	EP300	Macrophages
0.452031	0.324161	0.244	0.293	1	FUBP1	Macrophages
0.159829	0.323383	0.346	0.434	1	NFAT5	Macrophages
0.195299	0.321712	0.195	0.253	1	NCKAP1L	Macrophages
0.350516	0.320918	0.368	0.461	1	ITSN2	Macrophages
0.460336	0.320476	0.264	0.313	1	GLS	Macrophages
0.739175	0.320308	0.235	0.266	1	PAK2	Macrophages
0.259623	0.317533	0.299	0.368	1	LOC119049409	Macrophages
0.442327	0.313981	0.37	0.451	1	TRIP12	Macrophages
0.705892	0.312785	0.252	0.286	1	RGS10	Macrophages
0.0257769	0.312263	0.205	0.296	1	ATAD2B	Macrophages
0.135504	0.30573	0.198	0.253	1	CCNT2	Macrophages
0.0748042	0.305021	0.393	0.521	1	TBL1XR1	Macrophages
0.950313	0.302531	0.459	0.531	1	BTBD9	Macrophages
0.563683	0.299732	0.356	0.416	1	SESN3	Macrophages
0.872434	0.284897	0.237	0.258	1	RAD51B	Macrophages
0.551722	0.279274	0.41	0.486	1	ASH1L	Macrophages
0.483914	0.277125	0.412	0.514	1	NCOA2	Macrophages
0.44946	0.274451	0.247	0.291	1	ITCH	Macrophages
0.740271	0.271464	0.388	0.436	1	GPX3	Macrophages
0.158582	0.267512	0.212	0.276	1	VPS35L	Macrophages
0.170044	0.26713	0.198	0.251	1	PIKFYVE	Macrophages
0.71097	0.265669	0.341	0.396	1	HUWE1	Macrophages
0.0908314	0.264601	0.306	0.396	1	ARHGEF12	Macrophages
0.571597	0.263611	0.225	0.253	1	UMAD1	Macrophages
0.011328	0.25806	0.215	0.326	1	CIITA	Macrophages
0.279483	0.256982	0.22	0.268	1	HNRNPK	Macrophages
0.107192	0.254703	0.225	0.288	1	UBE2R2	Macrophages
0.18085	0.250543	0.469	0.594	1	NIPBL	Macrophages
0.000335357	-0.251283	0.163	0.278	1	VWA8	Macrophages
5.50497e-05	-0.251822	0.136	0.256	1	TTC17	Macrophages
3.89489e-08	-0.254019	0.119	0.288	0.0010196	MDFIC	Macrophages
0.000329565	-0.255202	0.188	0.303	1	CDC42SE2	Macrophages
1.65486e-05	-0.255996	0.215	0.371	0.43321	TRAPPC8	Macrophages
0.000142596	-0.257061	0.146	0.258	1	NUP153	Macrophages
0.000182257	-0.257314	0.151	0.266	1	TOP1	Macrophages
1.28403e-06	-0.257979	0.198	0.368	0.0336134	VAV3	Macrophages
1.43291e-06	-0.263437	0.262	0.444	0.0375108	FAM120A	Macrophages
0.000199984	-0.26674	0.18	0.293	1	NCOA7	Macrophages
0.00234921	-0.270343	0.165	0.258	1	BCLAF1	Macrophages
3.95852e-09	-0.273416	0.17	0.381	0.000103626	ZNF710	Macrophages
2.87437e-05	-0.274785	0.136	0.258	0.752454	SLC9A7	Macrophages
1.3571e-05	-0.275474	0.314	0.484	0.355261	EXOC6B	Macrophages
0.000371014	-0.276376	0.19	0.313	1	GNG2	Macrophages
4.54607e-07	-0.278458	0.252	0.441	0.0119007	OGT	Macrophages
0.000237325	-0.282164	0.143	0.258	1	IRF8	Macrophages
0.000248916	-0.283995	0.328	0.476	1	FCHO2	Macrophages
0.000148148	-0.284724	0.457	0.589	1	TRPS1	Macrophages
9.13741e-07	-0.284783	0.294	0.494	0.0239199	SF3B1	Macrophages
9.40068e-05	-0.286021	0.188	0.323	1	RAP1A	Macrophages
5.69319e-05	-0.286841	0.207	0.346	1	EPC2	Macrophages
4.24466e-06	-0.288811	0.279	0.469	0.111117	RBM25	Macrophages
3.29558e-05	-0.289241	0.202	0.348	0.862717	WAPL	Macrophages
0.000100964	-0.289861	0.252	0.391	1	SMG1	Macrophages
0.000159672	-0.293309	0.311	0.456	1	ZNF644	Macrophages
1.56513e-06	-0.294527	0.148	0.301	0.0409719	NUP98	Macrophages
0.000124571	-0.296911	0.141	0.256	1	VAV1	Macrophages
1.62112e-06	-0.299467	0.116	0.253	0.0424376	FKBP15	Macrophages
2.76677e-06	-0.301301	0.183	0.336	0.0724286	PIK3R1	Macrophages
3.46814e-07	-0.30323	0.222	0.404	0.00907891	CNOT4	Macrophages
1.93076e-08	-0.303483	0.114	0.281	0.000505434	ENTPD1	Macrophages
0.000686724	-0.30394	0.175	0.283	1	TLK1	Macrophages
5.79615e-05	-0.305914	0.242	0.388	1	FBXW7	Macrophages
3.01158e-06	-0.305941	0.123	0.261	0.0788371	SNX30	Macrophages
0.000445781	-0.308726	0.207	0.318	1	TMEM135	Macrophages
0.00145591	-0.310022	0.22	0.326	1	FNIP2	Macrophages
3.48413e-05	-0.313109	0.314	0.484	0.912077	PPP1R12A	Macrophages
4.85949e-05	-0.314237	0.16	0.288	1	KDM6A	Macrophages
1.78488e-07	-0.316136	0.146	0.306	0.00467245	USP3	Macrophages
0.000225632	-0.317208	0.156	0.261	1	RB1CC1	Macrophages
3.43209e-07	-0.317259	0.198	0.371	0.00898452	SMARCA2	Macrophages
1.56222e-05	-0.318826	0.314	0.489	0.408959	CHD9	Macrophages
5.89317e-07	-0.318928	0.185	0.356	0.0154271	TENT2	Macrophages
0.000189576	-0.319926	0.183	0.298	1	CTNNA1	Macrophages
1.20208e-05	-0.321467	0.254	0.419	0.314682	SETD5	Macrophages
0.000448667	-0.323552	0.281	0.411	1	BCAS3	Macrophages
0.000890499	-0.33183	0.264	0.381	1	MYO9A	Macrophages
9.57997e-06	-0.335547	0.252	0.419	0.250784	NSD3	Macrophages
2.89523e-06	-0.336547	0.185	0.341	0.0757913	GIGYF2	Macrophages
4.50018e-06	-0.337761	0.168	0.313	0.117806	CSNK1G1	Macrophages
1.80447e-06	-0.342493	0.114	0.251	0.0472375	STK4	Macrophages
7.76013e-06	-0.342711	0.178	0.323	0.203145	TLE4	Macrophages
0.0550613	-0.347071	0.235	0.296	1	KANSL1L	Macrophages
3.57781e-07	-0.352609	0.114	0.261	0.00936598	SMAD2	Macrophages
1.66457e-05	-0.363117	0.262	0.421	0.43575	FNBP1	Macrophages
7.20375e-06	-0.365059	0.314	0.489	0.18858	DST	Macrophages
4.2828e-05	-0.36619	0.262	0.411	1	ZMYND11	Macrophages
0.000119294	-0.366193	0.185	0.318	1	ST8SIA4	Macrophages
0.000514445	-0.366927	0.18	0.286	1	KAT6B	Macrophages
9.41745e-05	-0.367433	0.185	0.308	1	PRPF39	Macrophages
4.22861e-06	-0.372403	0.18	0.331	0.110697	INO80	Macrophages
6.13088e-09	-0.374209	0.235	0.449	0.000160494	TNRC6A	Macrophages
6.07488e-07	-0.376059	0.168	0.328	0.0159028	SNX24	Macrophages
5.09876e-08	-0.377212	0.101	0.256	0.00133475	ACIN1	Macrophages
1.60161e-06	-0.380441	0.114	0.251	0.041927	PPIP5K2	Macrophages
1.62704e-06	-0.383378	0.444	0.632	0.0425925	MED13L	Macrophages
8.63148e-06	-0.385418	0.19	0.336	0.225955	GPATCH8	Macrophages
7.65777e-07	-0.38581	0.286	0.476	0.0200465	PTEN	Macrophages
8.09786e-06	-0.389945	0.207	0.363	0.211986	VPS13A	Macrophages
4.60555e-05	-0.392065	0.242	0.398	1	PRPF4B	Macrophages
2.34679e-07	-0.394962	0.133	0.291	0.00614341	FOXN2	Macrophages
7.02775e-06	-0.396236	0.225	0.378	0.183972	TDRD3	Macrophages
0.000376973	-0.398443	0.193	0.311	1	KIAA1109	Macrophages
8.68469e-05	-0.402077	0.183	0.308	1	THADA	Macrophages
4.51402e-06	-0.403401	0.156	0.298	0.118168	PRKAG2	Macrophages
4.63482e-06	-0.403561	0.131	0.266	0.12133	SCFD2	Macrophages
3.29511e-08	-0.405487	0.222	0.416	0.000862593	PTPN12	Macrophages
4.08557e-09	-0.406044	0.153	0.346	0.000106952	ANTXR2	Macrophages
0.00030564	-0.406869	0.193	0.308	1	ANKIB1	Macrophages
3.2315e-06	-0.40731	0.205	0.361	0.0845942	ATP11B	Macrophages
1.18377e-06	-0.407437	0.457	0.654	0.0309889	DIAPH2	Macrophages
1.6221e-06	-0.408335	0.168	0.318	0.0424634	MTDH	Macrophages
7.16471e-06	-0.409287	0.402	0.599	0.187558	ETV6	Macrophages
4.47126e-08	-0.410692	0.165	0.353	0.00117049	ZDHHC20	Macrophages
0.00076453	-0.412217	0.158	0.261	1	PLXNC1	Macrophages
1.09537e-07	-0.416165	0.289	0.491	0.00286745	FOXN3	Macrophages
7.32287e-09	-0.419891	0.21	0.411	0.000191698	HECTD1	Macrophages
1.45549e-05	-0.421647	0.301	0.479	0.381019	RBM47	Macrophages
0.000114762	-0.422651	0.61	0.727	1	MBNL1	Macrophages
5.5048e-10	-0.423006	0.119	0.306	1.44105e-05	CUL3	Macrophages
1.86711e-08	-0.425297	0.442	0.662	0.000488772	MYCBP2	Macrophages
2.89068e-09	-0.425507	0.215	0.436	7.56722e-05	PREX1	Macrophages
1.7662e-08	-0.427992	0.202	0.386	0.000462355	TUT4	Macrophages
6.78159e-07	-0.428522	0.217	0.388	0.0177529	SYNE1	Macrophages
2.85404e-08	-0.429449	0.163	0.341	0.000747131	DMD	Macrophages
2.61243e-07	-0.430389	0.2	0.378	0.00683882	SRSF11	Macrophages
1.76076e-05	-0.430419	0.232	0.388	0.460932	UTRN	Macrophages
6.15655e-10	-0.433037	0.222	0.441	1.61166e-05	SNX2	Macrophages
3.07252e-08	-0.436276	0.235	0.439	0.000804325	TBC1D1	Macrophages
7.77934e-07	-0.438177	0.138	0.291	0.0203648	SHTN1	Macrophages
7.93342e-10	-0.439872	0.398	0.634	2.07681e-05	PAN3	Macrophages
1.48371e-07	-0.441635	0.138	0.303	0.00388405	CUNH6orf62	Macrophages
4.28991e-08	-0.443274	0.114	0.266	0.00112301	TCERG1	Macrophages
4.66336e-07	-0.444628	0.119	0.261	0.0122078	XPO4	Macrophages
4.92055e-06	-0.447512	0.2	0.346	0.12881	MCU	Macrophages
6.85628e-07	-0.449659	0.114	0.253	0.0179484	TNPO3	Macrophages
8.34976e-05	-0.450424	0.165	0.286	1	ANKS1A	Macrophages
9.39079e-13	-0.451561	0.128	0.356	2.45832e-08	STX7	Macrophages
8.10165e-05	-0.45291	0.133	0.251	1	CUNH1orf21	Macrophages
2.31868e-05	-0.453523	0.217	0.361	0.606985	PPM1H	Macrophages
3.12808e-05	-0.460023	0.151	0.271	0.81887	USO1	Macrophages
1.18189e-06	-0.461665	0.146	0.291	0.0309396	WDR7	Macrophages
5.75741e-06	-0.46205	0.156	0.293	0.150718	NT5C2	Macrophages
4.63111e-06	-0.465264	0.417	0.566	0.121233	LRMDA	Macrophages
1.86459e-05	-0.466034	0.193	0.331	0.488114	ARID5B	Macrophages
5.11755e-07	-0.472603	0.143	0.296	0.0133967	TAX1BP1	Macrophages
7.33399e-06	-0.472903	0.198	0.346	0.191989	KAT6A	Macrophages
2.55004e-10	-0.473427	0.481	0.737	6.6755e-06	KMT2E	Macrophages
1.56846e-07	-0.476636	0.153	0.321	0.00410592	TPR	Macrophages
3.37004e-08	-0.480535	0.178	0.366	0.000882208	ZFHX3	Macrophages
0.000277457	-0.483564	0.281	0.411	1	AKAP9	Macrophages
3.34079e-05	-0.485674	0.18	0.316	0.874551	ARHGAP6	Macrophages
8.0642e-10	-0.487302	0.23	0.439	2.11105e-05	NF1	Macrophages
3.13556e-09	-0.487801	0.099	0.266	8.20827e-05	LRP1	Macrophages
3.07579e-06	-0.488667	0.148	0.286	0.080518	KIF1B	Macrophages
1.62246e-08	-0.491175	0.138	0.316	0.000424727	SMARCAD1	Macrophages
1.40069e-06	-0.492355	0.133	0.276	0.0366672	COMMD10	Macrophages
7.72186e-07	-0.495583	0.225	0.391	0.0202143	SLTM	Macrophages
7.55363e-09	-0.496964	0.165	0.358	0.000197739	TBC1D9	Macrophages
6.07029e-09	-0.498778	0.165	0.351	0.000158908	SND1	Macrophages
2.71895e-06	-0.501159	0.316	0.494	0.0711767	RERE	Macrophages
2.39043e-08	-0.503	0.126	0.291	0.000625765	MARK2	Macrophages
5.72713e-10	-0.503219	0.227	0.449	1.49925e-05	FNBP4	Macrophages
1.06099e-08	-0.507311	0.207	0.401	0.000277747	FAF1	Macrophages
1.57165e-06	-0.507957	0.151	0.298	0.0411426	LARP4B	Macrophages
3.06064e-08	-0.511381	0.257	0.456	0.000801214	FAM172A	Macrophages
2.87276e-07	-0.511394	0.141	0.293	0.00752031	ARSB	Macrophages
5.73024e-07	-0.514739	0.207	0.373	0.0150006	FRMD4B	Macrophages
1.96103e-08	-0.516378	0.106	0.266	0.000513359	ERP44	Macrophages
1.59886e-07	-0.518024	0.133	0.291	0.0041855	MSN	Macrophages
7.06183e-09	-0.518174	0.123	0.303	0.000184865	PIK3R5	Macrophages
5.28066e-09	-0.518392	0.185	0.383	0.000138237	MRTFA	Macrophages
2.41604e-11	-0.524775	0.284	0.554	6.32471e-07	DOCK8	Macrophages
3.43538e-07	-0.526481	0.138	0.286	0.00899314	RC3H1	Macrophages
1.16992e-09	-0.52794	0.084	0.251	3.06261e-05	SPPL2A	Macrophages
2.87616e-06	-0.529079	0.141	0.281	0.0752922	XPO6	Macrophages
1.17423e-08	-0.529763	0.104	0.266	0.00030739	OSTF1	Macrophages
6.19554e-10	-0.530598	0.084	0.253	1.62187e-05	CCDC6	Macrophages
1.03445e-08	-0.530905	0.148	0.328	0.000270799	RNF111	Macrophages
1.81556e-07	-0.531029	0.21	0.393	0.00475278	SLC4A7	Macrophages
3.44556e-08	-0.53137	0.398	0.622	0.000901977	LYN	Macrophages
6.52973e-09	-0.534551	0.257	0.479	0.000170935	LOC119050154	Macrophages
2.51647e-08	-0.534687	0.104	0.261	0.000658762	RNF169	Macrophages
4.71844e-05	-0.53538	0.175	0.301	1	PCNX1	Macrophages
3.78916e-09	-0.535539	0.109	0.281	9.91927e-05	SAMD4A	Macrophages
2.28577e-07	-0.537715	0.235	0.409	0.00598369	THOC2	Macrophages
3.1218e-07	-0.539135	0.165	0.333	0.00817226	RASA2	Macrophages
2.58981e-09	-0.540384	0.119	0.291	6.77961e-05	LOC119048330	Macrophages
0.00155736	-0.541846	0.183	0.273	1	KLF12	Macrophages
6.98852e-08	-0.549663	0.131	0.283	0.00182945	NR2C2	Macrophages
1.12763e-08	-0.550498	0.18	0.361	0.000295191	SPEN	Macrophages
8.64098e-08	-0.550756	0.133	0.288	0.00226204	INPP5F	Macrophages
3.22857e-09	-0.551798	0.163	0.356	8.45174e-05	DYM	Macrophages
2.07276e-14	-0.552442	0.217	0.504	5.42606e-10	PIAS1	Macrophages
2.5198e-11	-0.556156	0.319	0.566	6.59633e-07	RREB1	Macrophages
1.12497e-07	-0.556249	0.264	0.459	0.00294493	BTAF1	Macrophages
0.0568377	-0.557209	0.198	0.253	1	MCC	Macrophages
1.39545e-06	-0.561494	0.168	0.313	0.03653	ATP13A3	Macrophages
2.38696e-05	-0.564401	0.193	0.328	0.624859	PBX3	Macrophages
4.45084e-10	-0.564723	0.262	0.496	1.16514e-05	AKAP13	Macrophages
6.31616e-08	-0.570263	0.254	0.454	0.00165344	CEP350	Macrophages
2.35955e-09	-0.570749	0.141	0.321	6.17683e-05	ATP11C	Macrophages
4.81309e-07	-0.576279	0.163	0.316	0.0125997	PKN2	Macrophages
2.15774e-09	-0.576844	0.314	0.549	5.64854e-05	SRRM2	Macrophages
1.55631e-11	-0.582326	0.173	0.411	4.07411e-07	GRK3	Macrophages
9.22576e-10	-0.585002	0.123	0.311	2.41512e-05	PLEKHA2	Macrophages
1.22764e-07	-0.589784	0.106	0.253	0.00321373	NKTR	Macrophages
1.89249e-06	-0.590379	0.158	0.306	0.0495416	FOXO1	Macrophages
5.12638e-05	-0.59192	0.151	0.266	1	HERC3	Macrophages
3.1533e-05	-0.592936	0.16	0.278	0.825472	AGAP1	Macrophages
7.0522e-08	-0.593459	0.195	0.378	0.00184612	ITGA4	Macrophages
6.17292e-10	-0.594117	0.141	0.336	1.61595e-05	CAB39	Macrophages
1.9014e-11	-0.594397	0.104	0.298	4.97748e-07	PTP4A2	Macrophages
1.02401e-07	-0.596225	0.198	0.373	0.00268064	FRYL	Macrophages
1.73094e-08	-0.599529	0.156	0.331	0.000453126	PPP2R5C	Macrophages
2.6823e-09	-0.60245	0.119	0.293	7.02172e-05	KDM7A	Macrophages
2.02343e-10	-0.606892	0.086	0.263	5.29694e-06	UBASH3B	Macrophages
1.64915e-08	-0.607063	0.215	0.416	0.000431716	HIP1	Macrophages
7.5686e-09	-0.60941	0.222	0.431	0.000198131	ABR	Macrophages
4.92379e-12	-0.610253	0.121	0.328	1.28895e-07	CDK8	Macrophages
3.30024e-11	-0.610631	0.249	0.481	8.63938e-07	UVRAG	Macrophages
0.000259416	-0.611174	0.188	0.291	1	ADD3	Macrophages
4.45948e-08	-0.622955	0.237	0.429	0.0011674	STAG2	Macrophages
2.36647e-10	-0.631021	0.133	0.328	6.19494e-06	PTPRA	Macrophages
0.000516036	-0.631441	0.158	0.256	1	EXT1	Macrophages
2.67561e-09	-0.635174	0.104	0.266	7.0042e-05	CHM	Macrophages
9.66202e-05	-0.637454	0.185	0.311	1	AKT3	Macrophages
5.28785e-09	-0.638332	0.286	0.496	0.000138425	AFF1	Macrophages
8.70074e-08	-0.6402	0.136	0.296	0.00227768	CLOCK	Macrophages
4.74409e-09	-0.641935	0.17	0.361	0.000124191	ELF2	Macrophages
0.000792206	-0.642247	0.215	0.326	1	FNDC3B	Macrophages
1.93732e-06	-0.643058	0.158	0.301	0.0507151	SRGAP1	Macrophages
9.83414e-11	-0.643636	0.123	0.326	2.57438e-06	SMC6	Macrophages
1.45094e-09	-0.644397	0.269	0.494	3.79826e-05	RAPGEF2	Macrophages
1.64189e-10	-0.644997	0.289	0.521	4.29814e-06	DIP2B	Macrophages
5.07445e-10	-0.645071	0.148	0.343	1.32839e-05	WASHC4	Macrophages
1.22814e-10	-0.646732	0.123	0.321	3.21501e-06	PLCL2	Macrophages
2.92958e-12	-0.647715	0.094	0.303	7.66906e-08	MAN2B1	Macrophages
1.2118e-10	-0.6485	0.128	0.321	3.17226e-06	SGMS1	Macrophages
5.65022e-08	-0.648767	0.227	0.416	0.00147911	CTSC	Macrophages
4.75726e-11	-0.650393	0.109	0.303	1.24536e-06	TNFAIP8	Macrophages
4.50485e-12	-0.651919	0.175	0.416	1.17928e-07	DOCK11	Macrophages
4.44364e-12	-0.653343	0.19	0.421	1.16326e-07	GIT2	Macrophages
2.10649e-12	-0.654263	0.341	0.604	5.51437e-08	BMP2K	Macrophages
2.90126e-10	-0.655506	0.306	0.531	7.59491e-06	SON	Macrophages
1.91805e-09	-0.657198	0.168	0.358	5.02107e-05	TCF4	Macrophages
1.99063e-06	-0.661355	0.17	0.316	0.0521107	DOCK5	Macrophages
5.59198e-09	-0.661592	0.358	0.584	0.000146387	CUX1	Macrophages
5.3945e-07	-0.664204	0.185	0.346	0.0141217	SREK1	Macrophages
8.27212e-09	-0.668924	0.106	0.268	0.000216548	SLCO2B1	Macrophages
2.56058e-11	-0.677834	0.247	0.484	6.70309e-07	USP47	Macrophages
6.27814e-09	-0.679897	0.116	0.283	0.000164349	ATP10D	Macrophages
2.34489e-11	-0.68101	0.254	0.496	6.13845e-07	KDM4C	Macrophages
7.90638e-12	-0.69246	0.121	0.336	2.06973e-07	ST6GAL1	Macrophages
4.31471e-08	-0.692894	0.121	0.276	0.0011295	RIC1	Macrophages
5.31301e-08	-0.696555	0.153	0.321	0.00139084	PDS5B	Macrophages
1.69154e-12	-0.696934	0.343	0.596	4.42812e-08	ARID2	Macrophages
1.94603e-11	-0.70326	0.119	0.326	5.09433e-07	LCP2	Macrophages
1.12578e-08	-0.704346	0.133	0.303	0.000294707	NPTN	Macrophages
1.20461e-11	-0.705583	0.198	0.419	3.15343e-07	STXBP5	Macrophages
2.4327e-07	-0.707654	0.141	0.293	0.00636831	PARP8	Macrophages
6.76517e-09	-0.709945	0.16	0.338	0.000177099	PACSIN2	Macrophages
1.22782e-13	-0.71813	0.131	0.361	3.2142e-09	SMCHD1	Macrophages
1.42579e-11	-0.718937	0.16	0.378	3.73244e-07	RSF1	Macrophages
2.77584e-10	-0.726544	0.109	0.291	7.26658e-06	DNM2	Macrophages
1.80425e-11	-0.735925	0.074	0.253	4.72317e-07	BCAR3	Macrophages
3.2923e-10	-0.737929	0.17	0.376	8.61859e-06	CHCHD3	Macrophages
2.84396e-08	-0.743191	0.175	0.356	0.000744492	SLC13A3	Macrophages
2.0924e-08	-0.745434	0.114	0.263	0.000547749	GAB1	Macrophages
7.87302e-11	-0.746435	0.101	0.288	2.061e-06	ZMYND8	Macrophages
1.00018e-11	-0.746607	0.096	0.283	2.61826e-07	KIF13B	Macrophages
1.10625e-09	-0.746893	0.109	0.278	2.89594e-05	GAPVD1	Macrophages
8.26218e-09	-0.749388	0.111	0.268	0.000216287	NRF1	Macrophages
5.13495e-09	-0.750076	0.294	0.501	0.000134423	EXOC4	Macrophages
6.0116e-07	-0.751062	0.235	0.409	0.0157372	SPECC1	Macrophages
3.92492e-16	-0.752655	0.338	0.639	1.02746e-11	RSRP1	Macrophages
7.12262e-08	-0.754771	0.247	0.431	0.00186456	NRP1	Macrophages
3.6296e-05	-0.75528	0.521	0.607	0.950155	SLC8A1	Macrophages
5.04356e-11	-0.758423	0.128	0.331	1.3203e-06	TGFBR2	Macrophages
3.44464e-12	-0.765537	0.119	0.328	9.01737e-08	PRKD3	Macrophages
8.19689e-11	-0.767393	0.086	0.266	2.14578e-06	SP110	Macrophages
2.91034e-08	-0.768116	0.138	0.303	0.000761869	PKIB	Macrophages
6.31021e-11	-0.77	0.215	0.441	1.65189e-06	PRRC2C	Macrophages
4.17958e-12	-0.773879	0.116	0.326	1.09413e-07	PHF20	Macrophages
2.11271e-13	-0.775185	0.084	0.291	5.53065e-09	PTK2B	Macrophages
1.85807e-11	-0.775704	0.081	0.266	4.86406e-07	RNF130	Macrophages
5.83116e-14	-0.779505	0.178	0.434	1.52648e-09	EML4	Macrophages
5.52507e-10	-0.780106	0.099	0.268	1.44635e-05	KMT5B	Macrophages
1.68521e-09	-0.782858	0.091	0.256	4.41154e-05	BTK	Macrophages
1.48066e-10	-0.789439	0.119	0.306	3.87607e-06	TANK	Macrophages
9.91254e-10	-0.790519	0.096	0.261	2.59491e-05	SNX6	Macrophages
1.86858e-09	-0.796145	0.131	0.303	4.89158e-05	ZNF608	Macrophages
4.30209e-12	-0.801231	0.304	0.541	1.1262e-07	SSH2	Macrophages
0.000180761	-0.803296	0.148	0.251	1	MCTP1	Macrophages
4.5975e-11	-0.80482	0.106	0.301	1.20353e-06	PIK3AP1	Macrophages
4.47765e-12	-0.805269	0.089	0.278	1.17216e-07	PDSS2	Macrophages
4.25355e-09	-0.81775	0.143	0.313	0.000111349	USP32	Macrophages
3.0865e-12	-0.818534	0.126	0.341	8.07984e-08	ABCB7	Macrophages
5.08616e-12	-0.820163	0.131	0.346	1.33145e-07	LPIN2	Macrophages
6.9814e-10	-0.825435	0.16	0.358	1.82759e-05	RGL1	Macrophages
9.99276e-11	-0.834517	0.091	0.268	2.6159e-06	SERINC1	Macrophages
8.60975e-14	-0.83758	0.099	0.321	2.25386e-09	LRRFIP1	Macrophages
7.82376e-15	-0.837692	0.215	0.471	2.0481e-10	NRIP1	Macrophages
3.61305e-13	-0.843174	0.069	0.263	9.45823e-09	PSTPIP1	Macrophages
1.98898e-11	-0.846984	0.353	0.594	5.20674e-07	MEF2C	Macrophages
1.83929e-12	-0.8479	0.096	0.296	4.81489e-08	TTC3	Macrophages
8.96636e-15	-0.848012	0.091	0.313	2.34721e-10	SOS1	Macrophages
1.24701e-14	-0.849336	0.072	0.281	3.26443e-10	NDFIP1	Macrophages
5.72398e-07	-0.858334	0.437	0.596	0.0149842	ZEB2	Macrophages
2.05867e-08	-0.860512	0.116	0.268	0.000538918	R3HDM1	Macrophages
4.16109e-15	-0.861915	0.091	0.321	1.08929e-10	UGGT1	Macrophages
3.81607e-06	-0.865099	0.128	0.256	0.099897	SOX5	Macrophages
5.54242e-15	-0.877035	0.081	0.306	1.45089e-10	SMAP2	Macrophages
4.19342e-13	-0.881671	0.086	0.288	1.09775e-08	NAP1L1	Macrophages
1.00071e-12	-0.884609	0.111	0.323	2.61967e-08	PJA2	Macrophages
1.00625e-10	-0.891784	0.096	0.273	2.63415e-06	FBXL20	Macrophages
2.86723e-08	-0.891906	0.148	0.316	0.000750583	NAALADL2	Macrophages
1.09624e-12	-0.898012	0.109	0.318	2.86973e-08	GPR155	Macrophages
1.48234e-09	-0.900419	0.133	0.308	3.88046e-05	FMN1	Macrophages
5.05502e-14	-0.90619	0.101	0.313	1.3233e-09	ZFX	Macrophages
9.06801e-13	-0.908221	0.116	0.333	2.37382e-08	TMEM163	Macrophages
1.19593e-15	-0.911218	0.141	0.396	3.1307e-11	ZNF407	Macrophages
1.6562e-13	-0.913544	0.158	0.396	4.3356e-09	UPF2	Macrophages
4.77988e-14	-0.916188	0.101	0.318	1.25128e-09	PHTF2	Macrophages
2.08239e-11	-0.922986	0.165	0.376	5.45128e-07	ANO6	Macrophages
3.65808e-14	-0.9249	0.289	0.551	9.57611e-10	RBM39	Macrophages
4.41993e-13	-0.929495	0.111	0.318	1.15705e-08	EEA1	Macrophages
3.15368e-10	-0.931733	0.151	0.341	8.25571e-06	CNTRL	Macrophages
3.43985e-09	-0.937681	0.133	0.306	9.00483e-05	TBC1D4	Macrophages
8.06233e-16	-0.943253	0.281	0.576	2.11056e-11	DOCK10	Macrophages
1.09619e-18	-0.944698	0.183	0.484	2.8696e-14	LOC119050111	Macrophages
1.34348e-12	-0.961079	0.222	0.451	3.51695e-08	WWOX	Macrophages
7.94211e-15	-0.979499	0.136	0.371	2.07909e-10	GTF2I	Macrophages
3.42656e-16	-1.00343	0.086	0.323	8.97006e-12	PTPN1	Macrophages
9.91917e-13	-1.00751	0.185	0.419	2.59664e-08	NCKAP5	Macrophages
1.81544e-13	-1.00839	0.067	0.258	4.75246e-09	SPATS2	Macrophages
4.50596e-12	-1.01004	0.136	0.338	1.17957e-07	CPQ	Macrophages
3.91149e-11	-1.01683	0.128	0.326	1.02395e-06	RPS6KA3	Macrophages
4.82781e-16	-1.02746	0.057	0.266	1.26383e-11	RBM33	Macrophages
5.63139e-19	-1.02774	0.165	0.466	1.47419e-14	VGLL4	Macrophages
1.53333e-11	-1.03029	0.121	0.318	4.01396e-07	FAM13A	Macrophages
1.45049e-13	-1.03133	0.111	0.328	3.7971e-09	HCK	Macrophages
6.20132e-12	-1.03328	0.069	0.251	1.62338e-07	SVIL	Macrophages
1.3962e-11	-1.04433	0.074	0.251	3.65497e-07	MAP2K1	Macrophages
1.73893e-15	-1.0479	0.119	0.356	4.55217e-11	RUFY3	Macrophages
5.69614e-17	-1.05054	0.111	0.361	1.49114e-12	XRN1	Macrophages
6.13007e-08	-1.05539	0.106	0.253	0.00160473	JAML	Macrophages
7.55978e-13	-1.07269	0.074	0.266	1.979e-08	CXCL16	Macrophages
8.36928e-11	-1.08442	0.18	0.383	2.19091e-06	MYO1E	Macrophages
1.839e-18	-1.08705	0.128	0.404	4.81414e-14	WDFY2	Macrophages
1.09735e-18	-1.09155	0.202	0.494	2.87264e-14	RAPGEF6	Macrophages
1.54924e-13	-1.09477	0.099	0.311	4.05561e-09	ZNF654	Macrophages
1.01542e-11	-1.09684	0.143	0.348	2.65817e-07	ARID4A	Macrophages
1.94579e-19	-1.10393	0.195	0.504	5.09369e-15	FGD4	Macrophages
8.5216e-12	-1.10877	0.104	0.291	2.23078e-07	KPNA3	Macrophages
2.37225e-13	-1.11241	0.121	0.346	6.21007e-09	BAZ1A	Macrophages
1.13525e-22	-1.1162	0.158	0.501	2.97186e-18	WIPF1	Macrophages
9.30608e-13	-1.11637	0.084	0.278	2.43615e-08	GK5	Macrophages
4.54642e-16	-1.11818	0.116	0.361	1.19016e-11	SMYD3	Macrophages
2.49318e-20	-1.1306	0.235	0.579	6.52665e-16	MARCHF1	Macrophages
5.55304e-14	-1.13195	0.131	0.366	1.45367e-09	SH3KBP1	Macrophages
4.39362e-16	-1.13447	0.338	0.602	1.15016e-11	MAML2	Macrophages
2.10387e-14	-1.14019	0.153	0.386	5.50751e-10	SLC12A6	Macrophages
5.12897e-16	-1.1508	0.052	0.261	1.34266e-11	PSTPIP2	Macrophages
7.26453e-20	-1.15981	0.237	0.551	1.90171e-15	CAMK1D	Macrophages
1.26277e-16	-1.16462	0.047	0.253	3.30568e-12	PRPF38B	Macrophages
1.41176e-18	-1.1733	0.062	0.303	3.69571e-14	ACBD6	Macrophages
4.86819e-13	-1.17406	0.16	0.386	1.2744e-08	RASAL2	Macrophages
6.35942e-12	-1.17492	0.151	0.373	1.66477e-07	ARHGAP26	Macrophages
2.8202e-16	-1.17768	0.096	0.333	7.38271e-12	CDYL	Macrophages
4.41969e-14	-1.18217	0.079	0.288	1.15699e-09	LOC119064790	Macrophages
2.38383e-21	-1.18557	0.143	0.449	6.24038e-17	TNRC6B	Macrophages
4.80721e-18	-1.18805	0.094	0.351	1.25843e-13	CHST11	Macrophages
7.13783e-12	-1.19076	0.128	0.331	1.86854e-07	CDK6	Macrophages
1.96006e-20	-1.19991	0.101	0.381	5.13105e-16	ABCA1	Macrophages
1.4073e-23	-1.20554	0.232	0.581	3.68404e-19	KMT2C	Macrophages
1.76025e-12	-1.20842	0.114	0.313	4.60798e-08	AFF3	Macrophages
1.33957e-16	-1.22364	0.067	0.286	3.50673e-12	AUH	Macrophages
3.65791e-24	-1.22801	0.136	0.464	9.57567e-20	FLI1	Macrophages
8.40454e-16	-1.23364	0.069	0.286	2.20014e-11	ZNF438	Macrophages
1.688e-18	-1.25095	0.215	0.526	4.41884e-14	NAV3	Macrophages
2.98897e-17	-1.25264	0.047	0.266	7.82452e-13	MICU2	Macrophages
3.03621e-19	-1.25323	0.052	0.291	7.94819e-15	TAF1	Macrophages
1.82303e-17	-1.25864	0.173	0.446	4.77233e-13	RASA1	Macrophages
1.14174e-26	-1.26543	0.121	0.481	2.98886e-22	SAMSN1	Macrophages
1.11289e-20	-1.27938	0.136	0.426	2.91332e-16	HNRNPA3	Macrophages
1.43577e-21	-1.28007	0.185	0.491	3.75857e-17	RABGAP1L	Macrophages
2.61716e-13	-1.29148	0.131	0.338	6.85121e-09	STAU2	Macrophages
2.40985e-19	-1.29295	0.04	0.268	6.30852e-15	RCBTB1	Macrophages
1.94044e-19	-1.30415	0.079	0.346	5.07969e-15	CD44	Macrophages
3.78003e-15	-1.30844	0.059	0.258	9.89536e-11	TOGARAM1	Macrophages
1.27639e-24	-1.31644	0.084	0.393	3.34132e-20	RNGTT	Macrophages
2.66732e-15	-1.31765	0.084	0.306	6.9825e-11	PLXDC2	Macrophages
1.95844e-21	-1.32097	0.086	0.366	5.12679e-17	EIF4E	Macrophages
8.01305e-19	-1.32319	0.044	0.273	2.09766e-14	SIPA1L3	Macrophages
3.27717e-27	-1.33038	0.16	0.526	8.57897e-23	NR3C1	Macrophages
3.68946e-15	-1.33768	0.111	0.336	9.65827e-11	TBC1D8	Macrophages
1.03133e-23	-1.33779	0.086	0.393	2.69981e-19	MERTK	Macrophages
1.95547e-18	-1.34297	0.086	0.336	5.11902e-14	ZC3H13	Macrophages
7.85938e-16	-1.34401	0.059	0.266	2.05743e-11	AHCYL2	Macrophages
3.95369e-29	-1.35306	0.114	0.484	1.035e-24	TUT7	Macrophages
1.33795e-26	-1.36559	0.151	0.514	3.50247e-22	IFNGR1	Macrophages
7.45661e-16	-1.37533	0.101	0.331	1.95199e-11	TCF7L2	Macrophages
3.8166e-11	-1.39391	0.109	0.286	9.99109e-07	MYO10	Macrophages
3.44884e-13	-1.41562	0.109	0.303	9.02837e-09	CAST	Macrophages
2.61834e-16	-1.41732	0.156	0.409	6.85429e-12	ZEB1	Macrophages
1.24965e-16	-1.42242	0.074	0.301	3.27134e-12	ST8SIA6	Macrophages
4.88337e-20	-1.43206	0.044	0.281	1.27837e-15	ATXN7L1	Macrophages
1.42138e-22	-1.44458	0.119	0.431	3.7209e-18	TBXAS1	Macrophages
3.32955e-23	-1.44744	0.262	0.579	8.71608e-19	TBC1D5	Macrophages
2.29842e-20	-1.4773	0.217	0.529	6.0168e-16	ATRX	Macrophages
1.56252e-29	-1.49857	0.101	0.456	4.09037e-25	SCAF11	Macrophages
1.86532e-18	-1.50971	0.077	0.328	4.88304e-14	LCORL	Macrophages
7.59433e-24	-1.52283	0.079	0.378	1.98804e-19	PLCG2	Macrophages
1.29275e-29	-1.52702	0.017	0.316	3.38416e-25	ERGIC1	Macrophages
1.83232e-30	-1.53475	0.141	0.524	4.79664e-26	DOCK2	Macrophages
6.62528e-31	-1.54516	0.281	0.679	1.73437e-26	ARHGAP15	Macrophages
7.52534e-23	-1.56638	0.21	0.524	1.96998e-18	ATXN1	Macrophages
2.1501e-17	-1.58973	0.054	0.276	5.62853e-13	PIP5K1B	Macrophages
4.52536e-17	-1.59118	0.084	0.308	1.18465e-12	NEO1	Macrophages
8.08466e-20	-1.60563	0.062	0.306	2.1164e-15	DDAH1	Macrophages
4.35093e-23	-1.60756	0.02	0.261	1.13899e-18	LOC119038929	Macrophages
6.41786e-23	-1.6224	0.086	0.376	1.68007e-18	PLEKHM3	Macrophages
3.65973e-15	-1.64047	0.136	0.366	9.58043e-11	STXBP6	Macrophages
4.55447e-23	-1.64825	0.04	0.306	1.19227e-18	RAP1GAP2	Macrophages
4.35838e-27	-1.65715	0.089	0.419	1.14094e-22	BBX	Macrophages
1.19252e-27	-1.67229	0.012	0.288	3.12177e-23	SAMHD1	Macrophages
4.81155e-22	-1.67517	0.074	0.351	1.25957e-17	EDA	Macrophages
1.18352e-23	-1.68503	0.017	0.261	3.09822e-19	PLEKHG1	Macrophages
5.28882e-26	-1.69935	0.017	0.278	1.38451e-21	CCSER2	Macrophages
1.25261e-23	-1.70054	0.148	0.461	3.27909e-19	ATR	Macrophages
8.79883e-23	-1.70365	0.037	0.296	2.30336e-18	PDE4B	Macrophages
9.05213e-28	-1.70748	0.037	0.341	2.36967e-23	TEC	Macrophages
4.88587e-29	-1.74125	0.02	0.318	1.27902e-24	TRPC1	Macrophages
1.73252e-26	-1.78778	0.007	0.266	4.5354e-22	RAB30	Macrophages
1.11174e-19	-1.81739	0.054	0.296	2.91031e-15	CHIC1	Macrophages
1.88609e-23	-1.83039	0.027	0.281	4.93741e-19	ZDHHC15	Macrophages
4.11875e-15	-1.85722	0.081	0.286	1.07821e-10	DENND5B	Macrophages
4.51418e-29	-1.86215	0.035	0.343	1.18172e-24	SASH1	Macrophages
3.94015e-19	-1.87225	0.141	0.411	1.03145e-14	BCL2	Macrophages
1.18275e-35	-1.88533	0.02	0.368	3.0962e-31	STK36	Macrophages
1.79468e-27	-1.89151	0.01	0.283	4.6981e-23	RASGRP3	Macrophages
4.6533e-32	-1.94254	0.054	0.406	1.21814e-27	ERC1	Macrophages
1.29104e-31	-1.95179	0.086	0.446	3.3797e-27	FAR1	Macrophages
2.14185e-33	-1.96307	0.128	0.534	5.60693e-29	MAML3	Macrophages
1.63617e-22	-2.01293	0.077	0.348	4.28316e-18	AUTS2	Macrophages
2.72421e-32	-2.05669	0.054	0.401	7.13142e-28	AGTPBP1	Macrophages
1.16044e-31	-2.05752	0.123	0.499	3.03781e-27	FMNL2	Macrophages
6.86824e-42	-2.05895	0.121	0.576	1.79797e-37	ANKRD12	Macrophages
5.12963e-34	-2.1257	0.022	0.358	1.34284e-29	NBEA	Macrophages
2.02572e-33	-2.13581	0.096	0.466	5.30293e-29	ATP11A	Macrophages
6.51139e-36	-2.16116	0.064	0.451	1.70455e-31	RBL1	Macrophages
5.93447e-32	-2.1823	0.116	0.486	1.55353e-27	PHKA1	Macrophages
7.09935e-42	-2.21229	0.022	0.431	1.85847e-37	POU2F2	Macrophages
6.70714e-56	-2.21514	0.084	0.619	1.75579e-51	PLCB2	Macrophages
4.68072e-50	-2.22301	0.314	0.779	1.22532e-45	ZBTB20	Macrophages
8.80989e-40	-2.23491	0.002	0.363	2.30625e-35	PPP1R14C	Macrophages
8.11285e-34	-2.25456	0.04	0.381	2.12378e-29	TMEM164	Macrophages
2.35816e-48	-2.28545	0.346	0.817	6.1732e-44	PDE3B	Macrophages
7.98574e-41	-2.39245	0.042	0.446	2.09051e-36	PRKCB	Macrophages
3.49418e-38	-2.42779	0.03	0.404	9.14708e-34	CXADR	Macrophages
3.01214e-39	-2.48421	0.02	0.393	7.88519e-35	SLC16A2	Macrophages
2.72576e-58	-2.76376	0.175	0.727	7.1355e-54	HIPK2	Macrophages
1.69273e-57	-2.83569	0.037	0.556	4.43123e-53	FBXL4	Macrophages
1.37955e-39	-2.88752	0.099	0.516	3.61138e-35	PID1	Macrophages
5.54823e-52	-2.91592	0.027	0.501	1.45242e-47	LOC119062363	Macrophages
1.04221e-59	-2.92999	0.005	0.516	2.7283e-55	CHRDL1	Macrophages
1.42793e-54	-3.00806	0.005	0.481	3.73804e-50	TMEM244	Macrophages
1.75821e-57	-3.03033	0.007	0.504	4.60264e-53	TRAF3IP2	Macrophages
2.02577e-48	-3.36857	0.047	0.496	5.30307e-44	ARHGAP24	Macrophages
8.9014e-130	-4.91818	0.04	0.932	2.33021e-125	FARSB	Macrophages
7.41762e-135	-5.09917	0.012	0.937	1.94178e-130	LOC119041052	Macrophages
7.01783e-90	4.75403	0.78	0.013	1.83713e-85	TYR	Podocytes
4.85034e-63	3.88472	0.601	0.013	1.26972e-58	SYNPR	Podocytes
3.36777e-58	3.73481	0.641	0.071	8.81616e-54	R3HDM4	Podocytes
6.65198e-53	3.63407	0.593	0.063	1.74136e-48	NPR3	Podocytes
2.18833e-55	3.6123	0.619	0.069	5.72861e-51	ZNF385D	Podocytes
4.8222e-64	3.5948	0.604	0.011	1.26236e-59	GULP1	Podocytes
3.15847e-46	3.53858	0.575	0.098	8.26824e-42	HTRA1	Podocytes
4.57393e-69	3.52637	0.755	0.127	1.19736e-64	PCID2	Podocytes
2.20244e-47	3.24843	0.681	0.204	5.76554e-43	SEMA3G	Podocytes
5.85538e-33	3.16885	0.601	0.22	1.53282e-28	GRM7	Podocytes
1.41831e-50	3.16424	0.608	0.087	3.71286e-46	DDN	Podocytes
3.37865e-48	2.93602	0.502	0.016	8.84463e-44	FAT4	Podocytes
6.74806e-32	2.92912	0.451	0.079	1.76651e-27	IL1RAPL1	Podocytes
6.57087e-35	2.88251	0.524	0.122	1.72012e-30	NCOA7	Podocytes
5.08613e-37	2.85901	0.524	0.111	1.33145e-32	DPP4	Podocytes
8.34641e-22	2.84448	0.355	0.071	2.18492e-17	SLC13A1	Podocytes
6.4784e-36	2.84176	0.469	0.063	1.69592e-31	ADAMTS6	Podocytes
8.3371e-15	2.81725	0.289	0.077	2.18249e-10	LOC119045894	Podocytes
3.70671e-35	2.78047	0.524	0.13	9.70343e-31	UXS1	Podocytes
4.99809e-41	2.56751	0.656	0.198	1.3084e-36	SOX6	Podocytes
4.83602e-32	2.56476	0.495	0.106	1.26597e-27	S100G	Podocytes
2.93158e-24	2.51028	0.429	0.116	7.67429e-20	TULP3	Podocytes
4.65462e-26	2.47067	0.352	0.045	1.21849e-21	CCN2	Podocytes
9.41356e-33	2.34188	0.674	0.31	2.46428e-28	COLEC12	Podocytes
5.99755e-21	2.34138	0.344	0.071	1.57004e-16	FCGRT	Podocytes
1.37723e-22	2.33274	0.48	0.183	3.6053e-18	PTPRJ	Podocytes
3.06668e-23	2.29622	0.374	0.077	8.02796e-19	GAB2	Podocytes
1.76483e-18	2.26617	0.425	0.167	4.61998e-14	RAI14	Podocytes
1.04951e-21	2.24979	0.557	0.254	2.74742e-17	ALDOB	Podocytes
9.91341e-14	2.24401	0.311	0.103	2.59513e-09	PRODH2	Podocytes
9.03724e-26	2.23645	0.267	0.003	2.36577e-21	CES1	Podocytes
3.74168e-24	2.22731	0.286	0.019	9.79496e-20	CNKSR2	Podocytes
4.14295e-24	2.19929	0.348	0.053	1.08454e-19	DOCK4	Podocytes
7.09009e-38	2.17612	0.791	0.489	1.85604e-33	MYCBP2	Podocytes
2.38585e-22	2.17163	0.374	0.079	6.24568e-18	ADAMTS5	Podocytes
6.92217e-32	2.16693	0.623	0.246	1.81208e-27	ITGAV	Podocytes
4.53067e-25	2.1447	0.374	0.061	1.18604e-20	TENM3	Podocytes
1.18387e-22	2.14266	0.352	0.066	3.09914e-18	ENDOD1	Podocytes
3.01856e-22	2.13927	0.399	0.098	7.90198e-18	HDAC9	Podocytes
8.35416e-25	2.11155	0.282	0.013	2.18695e-20	FREM1	Podocytes
3.49964e-21	2.0954	0.498	0.217	9.16135e-17	PTH1R	Podocytes
1.18835e-18	2.08792	0.311	0.061	3.11087e-14	CACNB2	Podocytes
5.05678e-17	2.01331	0.271	0.048	1.32376e-12	RASL11A	Podocytes
7.36366e-22	2.00727	0.553	0.267	1.92766e-17	ZNRF3	Podocytes
1.2539e-18	1.99923	0.293	0.053	3.28245e-14	DHDH	Podocytes
3.5671e-18	1.99579	0.278	0.045	9.33795e-14	RPL30	Podocytes
1.86957e-25	1.96255	0.604	0.283	4.89415e-21	ITGB8	Podocytes
6.61638e-16	1.96139	0.315	0.085	1.73204e-11	GRB10	Podocytes
2.4409e-14	1.92134	0.348	0.132	6.3898e-10	PABPC1	Podocytes
3.50237e-16	1.86978	0.352	0.111	9.16851e-12	TMCC3	Podocytes
4.60399e-31	1.86746	0.681	0.325	1.20523e-26	ADK	Podocytes
4.82013e-09	1.86641	0.308	0.146	0.000126181	CTNNA3	Podocytes
6.58538e-12	1.81875	0.425	0.23	1.72392e-07	TMSB4X	Podocytes
4.06114e-14	1.79057	0.333	0.119	1.06313e-09	RNASEH2B	Podocytes
2.75556e-17	1.77996	0.271	0.048	7.21351e-13	HACD1	Podocytes
1.64043e-08	1.77925	0.311	0.161	0.000429432	RAPGEF3	Podocytes
9.91442e-11	1.77916	0.392	0.217	2.5954e-06	ZSWIM6	Podocytes
1.75126e-12	1.76296	0.271	0.079	4.58446e-08	TMTC2	Podocytes
4.98025e-14	1.74889	0.447	0.235	1.30373e-09	FTH1	Podocytes
1.33355e-10	1.74845	0.458	0.304	3.49097e-06	GPCPD1	Podocytes
2.55702e-07	1.73757	0.26	0.127	0.00669377	RPS14	Podocytes
1.23313e-16	1.73547	0.359	0.114	3.22809e-12	HSPA8	Podocytes
1.42632e-12	1.70939	0.26	0.074	3.73382e-08	PPM1E	Podocytes
2.443e-11	1.70789	0.473	0.304	6.39528e-07	PLCL2	Podocytes
1.05384e-17	1.69254	0.366	0.106	2.75873e-13	SHROOM3	Podocytes
3.39311e-09	1.68701	0.37	0.214	8.88249e-05	HP1BP3	Podocytes
5.77635e-12	1.68234	0.341	0.138	1.51213e-07	WFDC2	Podocytes
3.14975e-10	1.67923	0.407	0.238	8.24541e-06	FKBP5	Podocytes
5.47182e-10	1.67411	0.333	0.164	1.43241e-05	WIPF3	Podocytes
4.07134e-13	1.66047	0.366	0.153	1.0658e-08	DIP2C	Podocytes
1.54139e-10	1.65994	0.443	0.251	4.03506e-06	MIOX	Podocytes
3.45854e-12	1.6572	0.436	0.217	9.05376e-08	SLC34A1	Podocytes
6.75738e-16	1.63298	0.293	0.069	1.76895e-11	FAM168A	Podocytes
8.3655e-11	1.57127	0.315	0.127	2.18992e-06	LOC119057477	Podocytes
7.37297e-16	1.56797	0.553	0.317	1.9301e-11	TTC28	Podocytes
8.21841e-13	1.56783	0.337	0.124	2.15141e-08	ALDH1A2	Podocytes
1.64175e-09	1.56361	0.278	0.116	4.29776e-05	KHK	Podocytes
2.70718e-16	1.54271	0.374	0.114	7.08685e-12	FRAS1	Podocytes
8.1401e-25	1.53502	0.795	0.537	2.13091e-20	NPHS2	Podocytes
3.06441e-13	1.50875	0.337	0.124	8.02202e-09	GLCCI1	Podocytes
1.3531e-21	1.50151	0.674	0.405	3.54215e-17	GOLIM4	Podocytes
9.17095e-11	1.5009	0.33	0.146	2.40077e-06	ELOVL5	Podocytes
1.7787e-05	1.47106	0.264	0.156	0.465628	HDAC7	Podocytes
3.13631e-10	1.46272	0.253	0.087	8.21023e-06	DECR1	Podocytes
1.84774e-09	1.4581	0.377	0.212	4.83702e-05	RORA	Podocytes
0.000202751	1.45699	0.33	0.251	1	TYRO3	Podocytes
5.47345e-13	1.44459	0.333	0.114	1.43284e-08	GPC6	Podocytes
1.24414e-15	1.41313	0.604	0.378	3.25691e-11	PHACTR4	Podocytes
0.000220202	1.41178	0.322	0.246	1	MYL6	Podocytes
4.13065e-26	1.41122	0.766	0.521	1.08132e-21	MYO6	Podocytes
2.16198e-17	1.3829	0.707	0.508	5.65963e-13	THSD7A	Podocytes
0.00157525	1.36232	0.311	0.238	1	PCK1	Podocytes
3.16376e-09	1.36199	0.348	0.185	8.2821e-05	SRSF2	Podocytes
2.01672e-09	1.35798	0.256	0.093	5.27938e-05	HSP90AA1	Podocytes
2.19766e-14	1.35509	0.722	0.545	5.75305e-10	WT1	Podocytes
2.20641e-05	1.34878	0.41	0.328	0.577595	ARHGAP28	Podocytes
2.00703e-24	1.34863	0.813	0.55	5.25399e-20	RBMS3	Podocytes
4.63563e-07	1.34776	0.341	0.214	0.0121352	COG3	Podocytes
1.96181e-09	1.34364	0.308	0.135	5.13562e-05	LGMN	Podocytes
2.22356e-07	1.33121	0.355	0.225	0.00582084	DDX3X	Podocytes
3.61766e-05	1.32349	0.308	0.209	0.94703	CCNY	Podocytes
1.22498e-06	1.3094	0.278	0.148	0.0320677	SLC44A1	Podocytes
1.68651e-14	1.30822	0.604	0.378	4.41495e-10	PPP3CA	Podocytes
5.88202e-06	1.29571	0.344	0.233	0.153979	ITGB1	Podocytes
0.000153595	1.28636	0.3	0.209	1	BCAM	Podocytes
3.47728e-17	1.2818	0.67	0.463	9.10282e-13	ZFAND3	Podocytes
3.14789e-20	1.27868	0.725	0.487	8.24054e-16	DDX17	Podocytes
0.000418452	1.27675	0.282	0.204	1	MFSD14B	Podocytes
8.06892e-11	1.2759	0.531	0.365	2.11228e-06	ELF2	Podocytes
0.00234196	1.26772	0.282	0.225	1	NPR1	Podocytes
3.18703e-07	1.25964	0.352	0.214	0.00834302	USP9X	Podocytes
5.33025e-07	1.25423	0.381	0.259	0.0139535	STRN3	Podocytes
7.16156e-09	1.2391	0.289	0.13	0.000187475	FRS2	Podocytes
5.89641e-15	1.23579	0.696	0.505	1.54356e-10	NPHS1	Podocytes
6.32145e-16	1.21626	0.491	0.201	1.65483e-11	ST6GALNAC3	Podocytes
7.78612e-10	1.21532	0.612	0.458	2.03825e-05	GPX3	Podocytes
1.57385e-05	1.2014	0.3	0.19	0.412002	RPRD2	Podocytes
5.47454e-10	1.20115	0.476	0.32	1.43313e-05	CLK1	Podocytes
5.30556e-08	1.19073	0.513	0.389	0.00138889	TGFBR3	Podocytes
4.73795e-07	1.17981	0.319	0.18	0.012403	GTDC1	Podocytes
4.94761e-08	1.16841	0.443	0.291	0.00129519	ACTB	Podocytes
7.80928e-09	1.15136	0.495	0.354	0.000204431	SRSF5	Podocytes
5.69072e-07	1.12188	0.344	0.209	0.0148972	FAT1	Podocytes
2.9454e-13	1.10458	0.513	0.28	7.71046e-09	ATP1A1	Podocytes
1.59812e-07	1.1027	0.473	0.341	0.00418355	FCHSD2	Podocytes
2.93041e-07	1.09764	0.253	0.119	0.00767124	ACVR2A	Podocytes
4.77153e-05	1.09027	0.337	0.243	1	SRPK2	Podocytes
3.28061e-06	1.08655	0.407	0.299	0.0858799	DAB2	Podocytes
2.63111e-05	1.07347	0.253	0.148	0.688771	PLEKHH2	Podocytes
0.000113729	1.07259	0.275	0.177	1	STIM2	Podocytes
4.73749e-09	1.06796	0.465	0.304	0.000124018	MCC	Podocytes
0.00050295	1.06461	0.322	0.251	1	XPO1	Podocytes
0.00867251	1.04756	0.308	0.262	1	RB1	Podocytes
0.00060331	1.04463	0.319	0.243	1	COG5	Podocytes
1.9462e-12	1.03373	0.615	0.413	5.09477e-08	EXOC6B	Podocytes
0.000601046	1.02967	0.341	0.27	1	PPP6R3	Podocytes
4.52142e-06	1.02609	0.458	0.365	0.118362	TANC1	Podocytes
0.00235025	1.00325	0.271	0.204	1	CSNK1G3	Podocytes
0.13011	1.00304	0.275	0.27	1	HNRNPD	Podocytes
0.00132205	0.998635	0.344	0.283	1	FERMT2	Podocytes
1.76204e-08	0.993598	0.473	0.312	0.000461267	TSC22D1	Podocytes
5.69531e-05	0.99191	0.546	0.452	1	LOC119047104	Podocytes
4.27852e-05	0.976823	0.282	0.172	1	FBP1	Podocytes
7.64979e-06	0.97613	0.414	0.323	0.200256	HNRNPA2B1	Podocytes
8.73382e-10	0.974758	0.337	0.148	2.28634e-05	CNNM2	Podocytes
0.0186329	0.969885	0.264	0.222	1	NR1D2	Podocytes
2.27272e-07	0.969113	0.557	0.434	0.00594952	CRIM1	Podocytes
9.77682e-07	0.957529	0.546	0.421	0.0255938	NLK	Podocytes
2.62691e-06	0.945788	0.484	0.389	0.0687674	ANKRD10	Podocytes
1.29812e-05	0.941035	0.381	0.278	0.339821	CLTC	Podocytes
0.00070031	0.938207	0.341	0.265	1	REV3L	Podocytes
0.00731454	0.935319	0.304	0.257	1	TPD52	Podocytes
0.0544483	0.922049	0.289	0.27	1	GATAD2B	Podocytes
2.06046e-08	0.919922	0.505	0.362	0.000539388	ARGLU1	Podocytes
8.88215e-07	0.910855	0.549	0.46	0.0232517	ARHGEF3	Podocytes
1.30996e-13	0.907423	0.418	0.156	3.4292e-09	PDE7B	Podocytes
0.00204745	0.903556	0.363	0.307	1	NBEAL1	Podocytes
0.0459067	0.899636	0.282	0.262	1	NOTCH2	Podocytes
1.01306e-05	0.894875	0.366	0.249	0.2652	CSPP1	Podocytes
2.67962e-06	0.887714	0.52	0.402	0.070147	FRMD3	Podocytes
0.00434591	0.880863	0.271	0.206	1	BMPR2	Podocytes
3.51867e-05	0.869075	0.399	0.302	0.921117	MATR3	Podocytes
5.20075e-15	0.867126	0.938	0.807	1.36145e-10	DACH1	Podocytes
0.000492499	0.866176	0.304	0.217	1	KIRREL1	Podocytes
0.00967549	0.85185	0.293	0.241	1	DOCK9	Podocytes
0.661019	0.843287	0.282	0.32	1	TNS2	Podocytes
0.00500325	0.836003	0.282	0.222	1	STK38	Podocytes
0.0294709	0.829124	0.282	0.246	1	ACAP2	Podocytes
9.33229e-07	0.824996	0.538	0.426	0.0244301	RBM39	Podocytes
2.75498e-07	0.820546	0.59	0.455	0.00721199	PODXL	Podocytes
0.00676675	0.820147	0.319	0.267	1	FXR1	Podocytes
0.016152	0.800901	0.271	0.222	1	ZNF280D	Podocytes
0.0686372	0.794844	0.253	0.23	1	MTMR3	Podocytes
3.80127e-08	0.794498	0.656	0.503	0.000995096	DDX5	Podocytes
5.84442e-05	0.792834	0.264	0.156	1	USP48	Podocytes
0.0956532	0.766452	0.286	0.272	1	WDR33	Podocytes
0.0492026	0.759033	0.322	0.296	1	TMEM178A	Podocytes
0.0024828	0.747716	0.282	0.212	1	MAP2K4	Podocytes
0.0212823	0.737391	0.282	0.233	1	SUPT3H	Podocytes
0.0143669	0.731312	0.3	0.251	1	FUBP1	Podocytes
2.55013e-05	0.729475	0.498	0.421	0.667573	EPC1	Podocytes
0.166025	0.728246	0.308	0.31	1	WASL	Podocytes
0.0443149	0.720516	0.267	0.228	1	ROCK2	Podocytes
0.132299	0.719851	0.253	0.235	1	TRA2B	Podocytes
0.0459238	0.717428	0.297	0.262	1	PRKCE	Podocytes
5.80437e-06	0.716192	0.67	0.55	0.151947	LOC119057464	Podocytes
0.0843643	0.707117	0.37	0.365	1	RASAL2	Podocytes
0.0300061	0.705208	0.341	0.317	1	TASOR	Podocytes
0.0557799	0.702249	0.286	0.267	1	EIF4A2	Podocytes
0.0256408	0.700637	0.337	0.296	1	FAM81A	Podocytes
0.0260118	0.69242	0.414	0.394	1	DOCK5	Podocytes
0.000122593	0.685345	0.293	0.188	1	FARS2	Podocytes
0.0328474	0.683666	0.271	0.233	1	ARIH2	Podocytes
1.57098e-08	0.682205	0.868	0.772	0.000411251	PTPRO	Podocytes
0.0170961	0.681125	0.264	0.214	1	CASK	Podocytes
0.0873887	0.680496	0.278	0.254	1	UBE2E3	Podocytes
0.00146624	0.679639	0.315	0.235	1	CBL	Podocytes
0.235707	0.67789	0.3	0.312	1	CDC42BPA	Podocytes
1.30517e-09	0.668183	0.799	0.627	3.41669e-05	COL4A4	Podocytes
0.013869	0.656071	0.293	0.241	1	ADCY9	Podocytes
0.000625538	0.650327	0.538	0.46	1	PAN3	Podocytes
0.601324	0.649562	0.238	0.254	1	ACTN1	Podocytes
0.0154348	0.64679	0.473	0.442	1	ACTN4	Podocytes
0.95773	0.645896	0.216	0.251	1	CDC14A	Podocytes
0.0203589	0.637691	0.308	0.272	1	KIF5B	Podocytes
0.111729	0.637403	0.253	0.228	1	NET1	Podocytes
0.0142072	0.633556	0.293	0.243	1	TLE4	Podocytes
0.520782	0.633233	0.249	0.267	1	KMT2A	Podocytes
0.537044	0.628839	0.242	0.254	1	CCDC91	Podocytes
0.279542	0.619279	0.377	0.402	1	TJP1	Podocytes
0.00869968	0.612532	0.315	0.257	1	STK3	Podocytes
0.899508	0.604255	0.231	0.27	1	MAP3K20	Podocytes
0.0247777	0.60299	0.366	0.304	1	LRP2	Podocytes
0.456282	0.597659	0.264	0.275	1	ATG7	Podocytes
0.0163767	0.590716	0.271	0.222	1	AMBRA1	Podocytes
0.000269148	0.588203	0.502	0.423	1	MPP5	Podocytes
0.0202397	0.587075	0.388	0.344	1	LOC119048330	Podocytes
0.285499	0.580516	0.253	0.249	1	UACA	Podocytes
0.00304182	0.576324	0.495	0.45	1	FOXP1	Podocytes
0.00294267	0.574964	0.337	0.249	1	DLC1	Podocytes
0.121521	0.574318	0.359	0.36	1	TDRD3	Podocytes
0.00279406	0.57404	0.286	0.198	1	EPB41L4A	Podocytes
0.516599	0.571279	0.242	0.259	1	MON2	Podocytes
0.177226	0.570279	0.264	0.254	1	SETD2	Podocytes
0.210799	0.567184	0.297	0.294	1	CUNH1orf21	Podocytes
0.00123297	0.564793	0.352	0.28	1	DLG1	Podocytes
0.089022	0.557248	0.286	0.259	1	CHD1	Podocytes
0.188857	0.557208	0.311	0.312	1	TAB2	Podocytes
0.104603	0.546508	0.374	0.368	1	JARID2	Podocytes
0.897831	0.545052	0.315	0.376	1	SRSF11	Podocytes
0.00128694	0.540742	0.407	0.312	1	LRRC8D	Podocytes
0.684861	0.53375	0.256	0.28	1	HNRNPK	Podocytes
0.335952	0.531188	0.278	0.288	1	ZMYM4	Podocytes
2.20164e-07	0.531116	0.795	0.63	0.00576346	IQGAP2	Podocytes
0.684745	0.531094	0.238	0.262	1	UBE2D3	Podocytes
0.000165409	0.525152	0.582	0.489	1	TCF12	Podocytes
0.534627	0.521051	0.253	0.272	1	USP15	Podocytes
0.0705405	0.519443	0.315	0.294	1	TOP2B	Podocytes
0.418743	0.519132	0.271	0.286	1	FUS	Podocytes
0.0144346	0.5094	0.333	0.288	1	ZFR	Podocytes
0.614511	0.507995	0.245	0.299	1	LMX1B	Podocytes
0.00782994	0.48239	0.385	0.341	1	HUWE1	Podocytes
0.838137	0.480723	0.256	0.294	1	LAMA5	Podocytes
0.610426	0.479493	0.304	0.341	1	KDM2A	Podocytes
0.678309	0.47653	0.238	0.257	1	YWHAE	Podocytes
0.793776	0.469013	0.3	0.365	1	CDC42SE2	Podocytes
0.00409593	0.46872	0.396	0.352	1	DYRK1A	Podocytes
0.502546	0.468542	0.286	0.302	1	ARID4B	Podocytes
0.311519	0.465141	0.374	0.384	1	DTNA	Podocytes
0.0735882	0.465005	0.516	0.503	1	SEMA3E	Podocytes
0.109304	0.461091	0.344	0.331	1	CHD7	Podocytes
0.00905846	0.457357	0.498	0.46	1	PARD3	Podocytes
0.21146	0.456693	0.271	0.265	1	CNOT1	Podocytes
0.354954	0.456526	0.319	0.315	1	FRY	Podocytes
0.1304	0.445688	0.308	0.294	1	UMAD1	Podocytes
0.0253767	0.444537	0.26	0.201	1	FHIT	Podocytes
0.00113384	0.439026	0.484	0.402	1	SSBP2	Podocytes
0.287498	0.437679	0.403	0.413	1	ANKRD11	Podocytes
0.382171	0.437211	0.256	0.262	1	USP33	Podocytes
0.0315224	0.430464	0.524	0.481	1	EPB41L5	Podocytes
0.322138	0.429103	0.278	0.28	1	CHD2	Podocytes
0.105067	0.420795	0.194	0.278	1	VAPA	Podocytes
0.65248	0.407583	0.234	0.291	1	YTHDC1	Podocytes
0.0253602	0.40707	0.407	0.373	1	STAG1	Podocytes
0.00209066	0.405158	0.604	0.511	1	KMT2E	Podocytes
0.0844944	0.404027	0.341	0.315	1	MBD5	Podocytes
0.470496	0.402593	0.289	0.304	1	PAFAH1B1	Podocytes
0.376504	0.401298	0.26	0.262	1	SRSF6	Podocytes
0.0411643	0.400005	0.264	0.212	1	RAD51B	Podocytes
0.377896	0.399356	0.385	0.407	1	AKT3	Podocytes
0.276281	0.398374	0.341	0.339	1	ZCCHC7	Podocytes
0.624028	0.391392	0.3	0.331	1	ITGA3	Podocytes
0.023919	0.390752	0.399	0.368	1	ZRANB2	Podocytes
0.000128372	0.387442	0.626	0.513	1	DIAPH2	Podocytes
0.0949351	0.386505	0.337	0.32	1	CELF1	Podocytes
0.127346	0.372796	0.601	0.563	1	SGIP1	Podocytes
0.0480144	0.371524	0.791	0.696	1	ND4	Podocytes
0.143875	0.366159	0.264	0.246	1	TLK1	Podocytes
0.623399	0.365666	0.223	0.275	1	EWSR1	Podocytes
0.0992714	0.360647	0.348	0.344	1	USP24	Podocytes
0.530149	0.359695	0.377	0.405	1	LOC119047453	Podocytes
0.00273285	0.358093	0.747	0.63	1	DST	Podocytes
0.665972	0.352261	0.253	0.275	1	ARFGEF1	Podocytes
0.998902	0.349459	0.238	0.27	1	ASXL2	Podocytes
0.510794	0.348464	0.388	0.415	1	ATP2B1	Podocytes
0.00997538	0.344959	0.388	0.339	1	ZZZ3	Podocytes
0.818659	0.341388	0.256	0.304	1	TRA2A	Podocytes
0.985498	0.34103	0.3	0.352	1	HNRNPC	Podocytes
0.754226	0.339275	0.315	0.376	1	NF1	Podocytes
0.0412065	0.332566	0.832	0.783	1	PTPRQ	Podocytes
0.353211	0.329477	0.194	0.251	1	CPQ	Podocytes
0.0756914	0.324759	0.198	0.294	1	HIVEP1	Podocytes
0.962339	0.318549	0.326	0.373	1	KTN1	Podocytes
0.752126	0.31763	0.256	0.302	1	ZFC3H1	Podocytes
0.718691	0.315062	0.3	0.357	1	ZNF609	Podocytes
0.0331735	0.313687	0.516	0.495	1	VPS13B	Podocytes
0.0815648	0.311548	0.495	0.447	1	GPHN	Podocytes
0.155856	0.309884	0.33	0.328	1	GSK3B	Podocytes
0.772791	0.309672	0.216	0.259	1	TIA1	Podocytes
0.604708	0.303128	0.267	0.323	1	PTEN	Podocytes
0.395729	0.301185	0.366	0.378	1	PRRC2C	Podocytes
0.394028	0.299786	0.216	0.27	1	UVRAG	Podocytes
0.0603283	0.295747	0.418	0.394	1	PNISR	Podocytes
0.094289	0.295187	0.52	0.458	1	PRKD1	Podocytes
0.00224625	0.290229	0.531	0.463	1	NIPBL	Podocytes
0.231323	0.286546	0.282	0.272	1	HERC1	Podocytes
0.55107	0.286434	0.267	0.28	1	PPP2R5E	Podocytes
0.467263	0.27392	0.429	0.452	1	ARHGAP29	Podocytes
0.841159	0.273835	0.234	0.275	1	SCAF8	Podocytes
0.424144	0.272517	0.253	0.251	1	IMMP2L	Podocytes
0.71048	0.271755	0.286	0.336	1	ZEB2	Podocytes
0.0562771	0.26638	0.418	0.402	1	MLLT10	Podocytes
0.561596	0.264516	0.286	0.344	1	STAG2	Podocytes
0.0566449	0.260677	0.297	0.259	1	ATP2A2	Podocytes
0.703885	0.25987	0.264	0.283	1	OGA	Podocytes
0.116109	-0.254258	0.216	0.296	1	SMARCA2	Podocytes
0.146531	-0.254715	0.344	0.431	1	ZNF644	Podocytes
0.00533803	-0.256742	0.147	0.251	1	NFYC	Podocytes
0.400783	-0.257386	0.344	0.384	1	UBE2H	Podocytes
0.022357	-0.266821	0.253	0.357	1	PHF21A	Podocytes
0.00749457	-0.270683	0.311	0.444	1	ITM2B	Podocytes
0.303751	-0.274729	0.238	0.278	1	BNC2	Podocytes
0.000291191	-0.275423	0.143	0.28	1	TAF15	Podocytes
0.000658275	-0.277719	0.183	0.331	1	RAB2A	Podocytes
0.0025201	-0.279329	0.231	0.37	1	FER	Podocytes
0.0153446	-0.279714	0.165	0.262	1	R3HDM1	Podocytes
1.93003e-07	-0.280783	0.088	0.265	0.00505244	ZBTB16	Podocytes
0.000344334	-0.287141	0.139	0.27	1	RNF111	Podocytes
0.000802864	-0.289684	0.201	0.349	1	ARHGAP31	Podocytes
0.00504157	-0.29174	0.179	0.299	1	MINDY3	Podocytes
0.0758854	-0.29744	0.176	0.251	1	CNOT6L	Podocytes
0.000427335	-0.300525	0.132	0.262	1	USO1	Podocytes
0.0057526	-0.301214	0.187	0.31	1	LARP4B	Podocytes
0.00014053	-0.302977	0.15	0.302	1	MICU1	Podocytes
0.13828	-0.305681	0.223	0.296	1	PATJ	Podocytes
0.00307136	-0.30653	0.19	0.325	1	FNBP4	Podocytes
0.00269614	-0.307075	0.179	0.302	1	PPP3CC	Podocytes
0.608953	-0.311452	0.37	0.41	1	NR3C2	Podocytes
1.12981e-06	-0.312447	0.106	0.28	0.0295761	RBM5	Podocytes
0.000362495	-0.312943	0.128	0.257	1	TPR	Podocytes
3.31356e-05	-0.314015	0.106	0.251	0.867425	HOOK3	Podocytes
0.0006483	-0.314583	0.15	0.278	1	CSNK1G1	Podocytes
0.625034	-0.316143	0.249	0.267	1	MID1	Podocytes
0.0579861	-0.318972	0.216	0.31	1	ARHGAP12	Podocytes
0.12619	-0.325102	0.231	0.302	1	KIF13A	Podocytes
0.0268737	-0.326221	0.264	0.37	1	NSD1	Podocytes
0.0303443	-0.328059	0.315	0.402	1	NFIA	Podocytes
0.000169995	-0.329081	0.19	0.352	1	MED13	Podocytes
0.0182837	-0.330381	0.187	0.286	1	ZDHHC20	Podocytes
0.985181	-0.332908	0.377	0.389	1	KLF12	Podocytes
0.000966342	-0.335286	0.227	0.378	1	NFAT5	Podocytes
0.215258	-0.335454	0.396	0.481	1	ARID1B	Podocytes
6.22215e-05	-0.336503	0.132	0.28	1	CAB39	Podocytes
0.0127361	-0.338083	0.234	0.352	1	GBE1	Podocytes
2.44517e-05	-0.345109	0.106	0.251	0.640096	PPP2R5C	Podocytes
0.196443	-0.347907	0.495	0.534	1	FBXL17	Podocytes
0.0328256	-0.349063	0.205	0.302	1	UHRF2	Podocytes
0.00129058	-0.349763	0.139	0.262	1	EXOC6	Podocytes
0.0047433	-0.350847	0.22	0.349	1	SOS2	Podocytes
0.00161269	-0.352473	0.227	0.37	1	OSBPL9	Podocytes
0.107405	-0.35286	0.421	0.492	1	ITGB5	Podocytes
0.0259957	-0.353386	0.359	0.463	1	LOC119065191	Podocytes
0.00380585	-0.354793	0.205	0.325	1	SLTM	Podocytes
0.000194388	-0.357426	0.242	0.415	1	OGT	Podocytes
5.60415e-05	-0.363236	0.114	0.251	1	ATRN	Podocytes
5.61004e-05	-0.364203	0.139	0.294	1	EEA1	Podocytes
0.00036051	-0.364681	0.165	0.31	1	PTPRA	Podocytes
8.95408e-06	-0.365986	0.132	0.299	0.2344	CEP85L	Podocytes
0.00433889	-0.366576	0.256	0.378	1	BCL2	Podocytes
0.000669775	-0.374499	0.282	0.434	1	TNRC6A	Podocytes
0.309012	-0.376602	0.326	0.368	1	DPYD	Podocytes
0.0613453	-0.377497	0.267	0.368	1	RBM25	Podocytes
0.000797703	-0.377545	0.15	0.278	1	SULF1	Podocytes
0.000151283	-0.379041	0.147	0.296	1	RABGAP1	Podocytes
0.0985224	-0.383085	0.223	0.302	1	ETV6	Podocytes
0.0264023	-0.388418	0.396	0.503	1	SON	Podocytes
0.000443931	-0.389711	0.136	0.267	1	INO80	Podocytes
6.10534e-05	-0.389968	0.187	0.349	1	FBXW7	Podocytes
0.0052784	-0.392223	0.231	0.365	1	SMG1	Podocytes
0.000497107	-0.392714	0.132	0.259	1	EMSY	Podocytes
0.0107038	-0.393276	0.205	0.315	1	PPM1B	Podocytes
0.0239377	-0.398667	0.264	0.373	1	PTPN4	Podocytes
0.0309899	-0.400474	0.183	0.275	1	NSMCE2	Podocytes
2.01688e-06	-0.405155	0.121	0.296	0.0527978	PDXDC1	Podocytes
0.00416467	-0.405232	0.143	0.251	1	RAB11FIP3	Podocytes
1.11772e-05	-0.405299	0.147	0.315	0.292597	HSDL2	Podocytes
0.000468697	-0.406223	0.128	0.257	1	HEATR5A	Podocytes
0.000922272	-0.410268	0.205	0.344	1	SREK1	Podocytes
0.000319088	-0.411539	0.158	0.299	1	KAT6A	Podocytes
0.138367	-0.4174	0.44	0.513	1	MED13L	Podocytes
0.00598703	-0.419839	0.223	0.333	1	OSBPL8	Podocytes
0.00173244	-0.423956	0.158	0.275	1	PRKN	Podocytes
2.26859e-05	-0.426957	0.11	0.257	0.593871	PTPN21	Podocytes
0.0355193	-0.432789	0.399	0.492	1	TEAD1	Podocytes
0.00087379	-0.438542	0.179	0.32	1	GIGYF2	Podocytes
0.00398998	-0.438951	0.282	0.413	1	TMEM135	Podocytes
0.000354265	-0.442925	0.139	0.272	1	CHD6	Podocytes
0.00110253	-0.445745	0.172	0.302	1	CHIC2	Podocytes
0.00443202	-0.446445	0.158	0.267	1	INTS6	Podocytes
8.10608e-06	-0.4506	0.165	0.352	0.212201	SESTD1	Podocytes
1.99083e-09	-0.455807	0.088	0.294	5.21158e-05	INPPL1	Podocytes
4.69889e-05	-0.456683	0.168	0.333	1	RSF1	Podocytes
0.229858	-0.456715	0.227	0.283	1	PKP4	Podocytes
0.000106564	-0.45803	0.15	0.296	1	NKTR	Podocytes
0.000663365	-0.461306	0.293	0.437	1	CORO2B	Podocytes
1.65002e-05	-0.462749	0.198	0.386	0.431942	GLS	Podocytes
3.48103e-05	-0.462838	0.161	0.323	0.911264	LRCH3	Podocytes
1.43823e-05	-0.466717	0.183	0.362	0.376501	RASA1	Podocytes
1.94907e-05	-0.472297	0.15	0.312	0.510228	SEC31A	Podocytes
0.0228063	-0.475082	0.205	0.307	1	WAPL	Podocytes
5.53493e-05	-0.475226	0.19	0.354	1	NSD3	Podocytes
6.56142e-05	-0.481673	0.183	0.341	1	FMNL2	Podocytes
0.00290251	-0.483766	0.297	0.437	1	ARHGEF12	Podocytes
9.12819e-05	-0.485478	0.132	0.275	1	ARID1A	Podocytes
1.21458e-06	-0.486352	0.092	0.251	0.0317953	GK5	Podocytes
0.000145521	-0.490088	0.183	0.336	1	UPF2	Podocytes
1.00782e-08	-0.491008	0.077	0.262	0.000263828	DLGAP4	Podocytes
2.32402e-05	-0.491375	0.136	0.288	0.608382	PDS5B	Podocytes
0.000111592	-0.491786	0.168	0.32	1	RREB1	Podocytes
0.00311127	-0.49352	0.183	0.31	1	PPP2R5A	Podocytes
0.00554256	-0.499329	0.421	0.513	1	CUX1	Podocytes
0.000261476	-0.499914	0.132	0.262	1	PUS10	Podocytes
0.00015891	-0.500414	0.158	0.299	1	NFIB	Podocytes
0.00406352	-0.500831	0.396	0.503	1	LOC119056733	Podocytes
0.002492	-0.509228	0.143	0.254	1	MAP2K5	Podocytes
0.000178096	-0.510272	0.125	0.257	1	RAPGEF6	Podocytes
6.79509e-05	-0.514209	0.117	0.257	1	GPBP1	Podocytes
1.95314e-05	-0.516172	0.172	0.344	0.511294	STXBP5	Podocytes
7.78611e-05	-0.519646	0.216	0.378	1	TET2	Podocytes
0.288188	-0.521184	0.278	0.333	1	WNK1	Podocytes
4.99428e-06	-0.521761	0.158	0.336	0.13074	GTF2I	Podocytes
0.00211813	-0.524064	0.139	0.251	1	OTUD7B	Podocytes
7.03436e-05	-0.524124	0.136	0.28	1	DYNC1I2	Podocytes
0.000764193	-0.530169	0.161	0.296	1	SPEN	Podocytes
7.53601e-06	-0.531582	0.11	0.267	0.197278	SPTLC2	Podocytes
0.00169432	-0.531673	0.249	0.386	1	EVI5	Podocytes
2.26248e-05	-0.532035	0.114	0.259	0.592272	CNOT6	Podocytes
0.000385462	-0.533459	0.227	0.381	1	THOC2	Podocytes
0.000234289	-0.534073	0.136	0.267	1	ZFHX3	Podocytes
0.000471614	-0.534507	0.183	0.325	1	PHF3	Podocytes
0.00126819	-0.536667	0.172	0.296	1	SLC12A6	Podocytes
6.12863e-07	-0.537192	0.19	0.392	0.0160435	MIB1	Podocytes
7.07266e-09	-0.537765	0.073	0.257	0.000185148	CAMK2D	Podocytes
0.00686377	-0.5412	0.546	0.585	1	SRGAP2	Podocytes
0.0357528	-0.547507	0.198	0.286	1	PCF11	Podocytes
0.000172141	-0.548627	0.212	0.37	1	EHBP1	Podocytes
0.000315962	-0.553525	0.223	0.365	1	SNX29	Podocytes
4.33429e-05	-0.556231	0.311	0.481	1	GMDS	Podocytes
6.07442e-05	-0.55676	0.121	0.265	1	ARFGEF2	Podocytes
6.61593e-05	-0.55738	0.114	0.251	1	STIM1	Podocytes
0.000132078	-0.561528	0.176	0.323	1	SH3BGRL2	Podocytes
1.27444e-09	-0.563634	0.062	0.251	3.33623e-05	ABR	Podocytes
3.49604e-08	-0.56448	0.081	0.262	0.000915194	TBC1D8	Podocytes
0.000662397	-0.56494	0.293	0.444	1	NEDD9	Podocytes
0.000775944	-0.566876	0.278	0.41	1	FIGN	Podocytes
0.0014241	-0.567893	0.212	0.344	1	FAF1	Podocytes
0.00014676	-0.568229	0.132	0.267	1	MIPOL1	Podocytes
4.53739e-06	-0.571515	0.201	0.389	0.11878	ZMYND11	Podocytes
0.00160746	-0.572116	0.363	0.505	1	TRPM7	Podocytes
0.00047405	-0.572644	0.502	0.585	1	PLCE1	Podocytes
0.00354884	-0.577046	0.498	0.55	1	FRYL	Podocytes
0.00104026	-0.578407	0.143	0.259	1	CDK19	Podocytes
0.00794645	-0.582828	0.26	0.381	1	ZNF638	Podocytes
2.57806e-06	-0.583619	0.125	0.294	0.0674884	USP32	Podocytes
2.01907e-07	-0.585153	0.15	0.349	0.00528552	TEX2	Podocytes
5.05578e-06	-0.588774	0.099	0.251	0.13235	CAMTA1	Podocytes
5.29202e-06	-0.589276	0.128	0.296	0.138535	RAF1	Podocytes
7.29763e-06	-0.59164	0.143	0.312	0.191037	BRAF	Podocytes
0.000124006	-0.596341	0.125	0.259	1	SPG11	Podocytes
0.00142637	-0.596873	0.15	0.272	1	ITSN2	Podocytes
0.00153977	-0.597062	0.147	0.262	1	CPEB2	Podocytes
8.28427e-07	-0.599288	0.125	0.304	0.0216866	INPP5F	Podocytes
0.00678499	-0.612242	0.311	0.415	1	TRPS1	Podocytes
0.012053	-0.612408	0.231	0.339	1	VPS13D	Podocytes
9.79905e-08	-0.61506	0.121	0.317	0.00256519	COLGALT2	Podocytes
2.70464e-05	-0.616372	0.22	0.392	0.708021	ATXN1	Podocytes
8.35056e-06	-0.618431	0.128	0.291	0.218601	AP1G1	Podocytes
4.6105e-05	-0.618925	0.183	0.339	1	SDC2	Podocytes
0.000536269	-0.619699	0.234	0.389	1	TBC1D5	Podocytes
4.52316e-07	-0.619724	0.183	0.389	0.0118407	LOC119061508	Podocytes
0.000886717	-0.621235	0.308	0.444	1	ARID2	Podocytes
0.00547399	-0.622162	0.154	0.251	1	LIMCH1	Podocytes
0.000507973	-0.624593	0.183	0.31	1	ATP1B1	Podocytes
1.11321e-09	-0.627867	0.788	0.765	2.91415e-05	PTPRD	Podocytes
0.00570982	-0.628587	0.355	0.468	1	FOXO3	Podocytes
3.54858e-05	-0.629752	0.161	0.323	0.928948	CUL3	Podocytes
2.44352e-09	-0.630697	0.106	0.323	6.39663e-05	SPTAN1	Podocytes
2.46074e-06	-0.633221	0.106	0.267	0.0644172	FOXJ3	Podocytes
5.3787e-05	-0.639722	0.256	0.434	1	USP47	Podocytes
9.94319e-09	-0.641117	0.081	0.27	0.000260293	PPIP5K2	Podocytes
1.69573e-07	-0.641123	0.19	0.407	0.00443907	RABGAP1L	Podocytes
0.00270474	-0.644108	0.33	0.439	1	ADD3	Podocytes
0.000290145	-0.644261	0.136	0.262	1	ATAD2B	Podocytes
1.60164e-05	-0.648566	0.114	0.257	0.419279	WASHC4	Podocytes
0.000133747	-0.649956	0.143	0.283	1	SND1	Podocytes
5.41797e-05	-0.65239	0.143	0.294	1	BTRC	Podocytes
0.000218804	-0.659338	0.139	0.272	1	CDK8	Podocytes
0.000290315	-0.664666	0.216	0.362	1	ANKIB1	Podocytes
0.000276461	-0.664726	0.311	0.468	1	BCAS3	Podocytes
7.68297e-05	-0.667068	0.158	0.302	1	MED12L	Podocytes
0.000147575	-0.668136	0.168	0.32	1	MAP3K2	Podocytes
2.0338e-07	-0.674336	0.088	0.262	0.00532409	UGGT1	Podocytes
8.83178e-08	-0.682099	0.088	0.265	0.00231198	ICE1	Podocytes
5.92392e-06	-0.683448	0.114	0.27	0.155076	CDON	Podocytes
1.86602e-05	-0.685892	0.37	0.511	0.488487	TBC1D1	Podocytes
2.2696e-05	-0.6888	0.209	0.378	0.594136	GAB1	Podocytes
9.49764e-07	-0.691425	0.121	0.294	0.0248629	SOS1	Podocytes
8.81723e-07	-0.692561	0.128	0.299	0.0230818	RUFY3	Podocytes
1.80371e-12	-0.693046	0.055	0.283	4.72175e-08	RABGEF1	Podocytes
0.0211511	-0.697463	0.223	0.299	1	ANK3	Podocytes
5.4622e-10	-0.702983	0.077	0.283	1.4299e-05	CCDC171	Podocytes
3.33454e-05	-0.70699	0.495	0.601	0.872915	PAM	Podocytes
0.118553	-0.709809	0.271	0.325	1	COBLL1	Podocytes
3.07221e-09	-0.711191	0.077	0.272	8.04243e-05	USP3	Podocytes
0.0112746	-0.712978	0.176	0.27	1	PIKFYVE	Podocytes
3.73185e-05	-0.713586	0.366	0.526	0.976923	BAZ2B	Podocytes
0.00430831	-0.713915	0.363	0.471	1	LRBA	Podocytes
1.92222e-07	-0.716291	0.088	0.259	0.00503198	TOGARAM1	Podocytes
0.00630344	-0.72183	0.289	0.386	1	PTPRG	Podocytes
6.59113e-05	-0.726904	0.242	0.413	1	NRIP1	Podocytes
1.09541e-06	-0.729641	0.139	0.325	0.0286756	SMC5	Podocytes
4.35995e-06	-0.730604	0.106	0.265	0.114135	ATF1	Podocytes
2.5984e-06	-0.734086	0.128	0.296	0.0680208	FAM214A	Podocytes
1.57321e-10	-0.734159	0.066	0.272	4.11836e-06	PLS3	Podocytes
7.32481e-06	-0.739556	0.161	0.331	0.191749	WWTR1	Podocytes
2.12528e-05	-0.740637	0.359	0.516	0.556357	CTDSPL	Podocytes
7.56091e-06	-0.740751	0.19	0.373	0.197929	GOLGA4	Podocytes
3.9349e-09	-0.743609	0.077	0.27	0.000103008	STRN	Podocytes
0.000462362	-0.753782	0.212	0.357	1	FCHO2	Podocytes
5.08615e-07	-0.756705	0.117	0.291	0.0133145	ARHGAP5	Podocytes
3.40901e-10	-0.75695	0.07	0.275	8.92411e-06	PTBP2	Podocytes
4.00003e-12	-0.761135	0.055	0.272	1.04713e-07	IFT80	Podocytes
5.78705e-06	-0.765548	0.249	0.437	0.151494	KLF7	Podocytes
4.71204e-05	-0.770462	0.187	0.352	1	FAM120A	Podocytes
1.46544e-05	-0.770526	0.253	0.434	0.383624	WDFY3	Podocytes
4.74861e-10	-0.772893	0.179	0.434	1.24309e-05	SSBP3	Podocytes
6.48392e-14	-0.776259	0.059	0.31	1.69736e-09	CLEC16A	Podocytes
4.25423e-09	-0.776641	0.176	0.405	0.000111367	PKN2	Podocytes
3.05553e-10	-0.781761	0.125	0.357	7.99876e-06	MEMO1	Podocytes
2.88408e-10	-0.781824	0.136	0.376	7.54994e-06	RPS6KA3	Podocytes
1.04914e-08	-0.793739	0.095	0.288	0.000274644	POLA1	Podocytes
5.89285e-07	-0.79442	0.117	0.294	0.0154263	CUNH20orf194	Podocytes
1.39295e-10	-0.80178	0.066	0.27	3.64647e-06	BMPR1A	Podocytes
2.60552e-10	-0.805659	0.147	0.384	6.82074e-06	SCAF11	Podocytes
8.81768e-06	-0.806651	0.293	0.455	0.230829	P3H2	Podocytes
0.00309653	-0.819969	0.454	0.54	1	PHLDB2	Podocytes
2.19187e-06	-0.821276	0.234	0.429	0.0573789	CHD9	Podocytes
6.74967e-11	-0.821762	0.055	0.262	1.76693e-06	HSPA12A	Podocytes
1.91756e-05	-0.837977	0.176	0.349	0.50198	GOLGB1	Podocytes
5.33432e-05	-0.839939	0.132	0.272	1	CDYL	Podocytes
2.46513e-05	-0.842173	0.282	0.442	0.645323	MBNL1	Podocytes
8.37558e-08	-0.850168	0.088	0.262	0.00219256	NFE2L2	Podocytes
2.02274e-07	-0.854391	0.121	0.31	0.00529512	GPC3	Podocytes
2.25072e-07	-0.862436	0.44	0.577	0.00589194	NPNT	Podocytes
0.0113219	-0.862751	0.337	0.413	1	ESRRG	Podocytes
1.93628e-10	-0.864589	0.084	0.296	5.06881e-06	FLRT2	Podocytes
1.65468e-06	-0.865438	0.117	0.286	0.0433162	SCMH1	Podocytes
2.51364e-07	-0.869529	0.125	0.304	0.0065802	NPTN	Podocytes
4.5022e-11	-0.871388	0.077	0.299	1.17859e-06	ADAMTS17	Podocytes
1.11311e-12	-0.872076	0.055	0.28	2.9139e-08	RAB3B	Podocytes
3.09025e-09	-0.87418	0.092	0.291	8.08965e-05	SFMBT1	Podocytes
8.90236e-10	-0.875409	0.099	0.31	2.33046e-05	GLCE	Podocytes
3.00124e-07	-0.8759	0.216	0.413	0.00785664	PLA2R1	Podocytes
7.72308e-15	-0.879812	0.037	0.278	2.02175e-10	PLXND1	Podocytes
0.00159009	-0.89026	0.179	0.278	1	FRMD4B	Podocytes
1.40958e-08	-0.894049	0.084	0.27	0.000369	ATP11A	Podocytes
4.41535e-08	-0.894984	0.245	0.452	0.00115585	PDLIM5	Podocytes
0.0343422	-0.89524	0.465	0.484	1	ERBB4	Podocytes
1.16055e-05	-0.904255	0.161	0.323	0.303808	GNAQ	Podocytes
2.19934e-08	-0.904958	0.15	0.368	0.000575742	XRN1	Podocytes
1.71132e-08	-0.905668	0.073	0.251	0.000447989	TMEM163	Podocytes
1.2008e-09	-0.906729	0.092	0.304	3.14346e-05	CAST	Podocytes
1.85305e-07	-0.909203	0.267	0.468	0.00485092	PPP2R3A	Podocytes
2.8924e-10	-0.910194	0.07	0.272	7.57173e-06	CTNNBL1	Podocytes
2.19314e-11	-0.915626	0.081	0.307	5.7412e-07	RASA2	Podocytes
2.26877e-07	-0.917047	0.128	0.312	0.00593918	NAV2	Podocytes
2.68e-11	-0.922422	0.143	0.392	7.0157e-07	OPHN1	Podocytes
3.89516e-08	-0.924696	0.095	0.28	0.00101967	LRRFIP1	Podocytes
3.95976e-06	-0.926148	0.216	0.402	0.103659	TOM1L2	Podocytes
3.07938e-15	-0.941054	0.059	0.325	8.06119e-11	RNF150	Podocytes
9.79671e-08	-0.942275	0.088	0.265	0.00256458	NR2C2	Podocytes
1.3063e-12	-0.944041	0.044	0.262	3.41963e-08	EXTL3	Podocytes
1.54489e-10	-0.94466	0.077	0.288	4.04421e-06	FARP1	Podocytes
0.0018219	-0.946704	0.234	0.331	1	PKHD1	Podocytes
6.22708e-09	-0.947035	0.077	0.265	0.000163013	YAP1	Podocytes
1.22367e-07	-0.948077	0.282	0.471	0.00320333	PLEKHA5	Podocytes
2.1055e-07	-0.962438	0.194	0.397	0.00551177	CERS6	Podocytes
1.16027e-11	-0.972614	0.055	0.27	3.03734e-07	LRRC49	Podocytes
2.67832e-09	-0.975728	0.183	0.413	7.01131e-05	FNDC3A	Podocytes
1.02204e-11	-0.978335	0.11	0.362	2.6755e-07	ATR	Podocytes
6.51945e-08	-0.980499	0.176	0.384	0.00170666	FNIP2	Podocytes
2.94207e-08	-0.98094	0.136	0.341	0.000770175	DMD	Podocytes
1.46728e-10	-0.982212	0.077	0.288	3.84104e-06	SMYD3	Podocytes
1.04204e-08	-0.995388	0.3	0.521	0.000272785	SPTBN1	Podocytes
7.31037e-12	-0.995539	0.055	0.267	1.91371e-07	PPP1R2	Podocytes
2.36066e-16	-0.995561	0.029	0.286	6.17974e-12	PRELID3A	Podocytes
2.72934e-10	-0.995617	0.103	0.32	7.14488e-06	ZNF438	Podocytes
3.27031e-08	-0.995826	0.128	0.323	0.0008561	AGAP1	Podocytes
1.05063e-10	-1.00025	0.092	0.31	2.75033e-06	SIPA1L1	Podocytes
1.82085e-07	-1.00682	0.154	0.344	0.00476661	DYNC2H1	Podocytes
1.01664e-12	-1.01018	0.095	0.349	2.66137e-08	ARHGEF7	Podocytes
4.07693e-09	-1.01709	0.198	0.418	0.000106726	UTRN	Podocytes
4.87108e-10	-1.01778	0.07	0.27	1.27515e-05	ATP6V0A1	Podocytes
7.89508e-12	-1.03684	0.051	0.262	2.06677e-07	STARD13	Podocytes
1.27462e-07	-1.05314	0.253	0.458	0.00333671	AKAP9	Podocytes
3.86614e-10	-1.06536	0.114	0.339	1.01208e-05	HNRNPA3	Podocytes
0.000206483	-1.06601	0.245	0.36	1	SLC4A4	Podocytes
7.91128e-08	-1.08023	0.209	0.415	0.00207102	PHKA1	Podocytes
8.54856e-15	-1.08437	0.033	0.27	2.23784e-10	TAF1	Podocytes
4.1239e-13	-1.08888	0.066	0.31	1.07955e-08	ABCB7	Podocytes
2.55676e-11	-1.0957	0.136	0.378	6.69307e-07	HIVEP2	Podocytes
3.75252e-12	-1.10035	0.062	0.283	9.82334e-08	DIS3L2	Podocytes
4.92409e-07	-1.11397	0.201	0.384	0.0128903	KANSL1L	Podocytes
5.18549e-11	-1.1181	0.132	0.37	1.35746e-06	ELF1	Podocytes
3.64333e-11	-1.11986	0.158	0.405	9.5375e-07	FYN	Podocytes
9.80915e-13	-1.12156	0.084	0.328	2.56784e-08	ZYG11B	Podocytes
6.42273e-06	-1.12276	0.11	0.251	0.168134	WWC1	Podocytes
1.24015e-10	-1.12348	0.147	0.392	3.24647e-06	HDAC8	Podocytes
7.06246e-12	-1.12437	0.128	0.386	1.84881e-07	PTPN14	Podocytes
2.79982e-10	-1.12495	0.114	0.339	7.32936e-06	CHCHD3	Podocytes
2.02863e-08	-1.12984	0.231	0.447	0.000531054	MSI2	Podocytes
5.26816e-16	-1.13262	0.04	0.302	1.3791e-11	ALDH7A1	Podocytes
1.62954e-12	-1.13524	0.077	0.32	4.26581e-08	CREB3L2	Podocytes
9.78527e-14	-1.13877	0.242	0.532	2.56159e-09	EXOC4	Podocytes
2.70717e-06	-1.1434	0.168	0.328	0.0708682	MSRA	Podocytes
3.64791e-09	-1.15115	0.183	0.402	9.54951e-05	TMTC1	Podocytes
2.51161e-12	-1.15151	0.051	0.267	6.57489e-08	BACH2	Podocytes
1.58663e-08	-1.1617	0.121	0.32	0.000415348	RNGTT	Podocytes
3.85135e-16	-1.16699	0.022	0.265	1.00821e-11	TRIM37	Podocytes
1.48928e-13	-1.16923	0.07	0.323	3.89864e-09	ERGIC1	Podocytes
2.10667e-13	-1.18	0.136	0.41	5.51484e-09	PCNX1	Podocytes
1.42833e-10	-1.18601	0.062	0.265	3.73909e-06	FAR1	Podocytes
9.31084e-08	-1.18864	0.114	0.291	0.00243739	TCF7L2	Podocytes
1.76439e-12	-1.19012	0.158	0.421	4.61883e-08	MAP2	Podocytes
1.90003e-13	-1.19468	0.062	0.304	4.9739e-09	TANC2	Podocytes
1.98921e-09	-1.20918	0.385	0.534	5.20736e-05	VEGFA	Podocytes
1.21061e-13	-1.20932	0.059	0.302	3.16914e-09	CTNNAL1	Podocytes
0.000482964	-1.20986	0.15	0.257	1	ADGRL3	Podocytes
9.89651e-15	-1.21112	0.044	0.291	2.59071e-10	SLC22A18	Podocytes
2.99802e-12	-1.21194	0.143	0.41	7.84821e-08	TNPO1	Podocytes
7.29417e-15	-1.21203	0.077	0.347	1.90947e-10	STAU1	Podocytes
8.04836e-18	-1.21247	0.011	0.262	2.1069e-13	PHACTR1	Podocytes
4.30339e-13	-1.21592	0.154	0.423	1.12654e-08	LGR4	Podocytes
4.64606e-13	-1.21828	0.366	0.595	1.21625e-08	RAPGEF2	Podocytes
9.65501e-13	-1.22083	0.194	0.474	2.52749e-08	ATRX	Podocytes
1.04266e-16	-1.22199	0.018	0.262	2.72948e-12	ZFP1	Podocytes
8.68954e-16	-1.22753	0.077	0.36	2.27475e-11	BCAR3	Podocytes
9.19962e-12	-1.22857	0.264	0.495	2.40828e-07	MYO9A	Podocytes
9.82472e-08	-1.23008	0.227	0.421	0.00257191	NEDD4L	Podocytes
2.2335e-15	-1.231	0.088	0.368	5.84686e-11	CCDC6	Podocytes
2.84455e-12	-1.23664	0.092	0.336	7.44647e-08	ZNF407	Podocytes
1.09521e-12	-1.24994	0.194	0.468	2.86705e-08	MAML3	Podocytes
5.97432e-11	-1.24996	0.081	0.294	1.56396e-06	DDAH1	Podocytes
1.75586e-13	-1.25026	0.033	0.251	4.5965e-09	USPL1	Podocytes
1.60946e-15	-1.25715	0.051	0.315	4.21325e-11	HSD17B11	Podocytes
1.10917e-07	-1.26344	0.209	0.402	0.00290358	STAU2	Podocytes
7.08519e-18	-1.2753	0.015	0.27	1.85476e-13	ARRB1	Podocytes
4.5043e-09	-1.28642	0.095	0.283	0.000117914	SETBP1	Podocytes
1.23076e-06	-1.28731	0.154	0.32	0.0322187	CRYL1	Podocytes
2.30129e-14	-1.28863	0.044	0.28	6.02432e-10	SNX30	Podocytes
7.52024e-16	-1.29098	0.117	0.407	1.96865e-11	ST3GAL3	Podocytes
5.96083e-11	-1.29621	0.168	0.413	1.56043e-06	CPEB4	Podocytes
7.25027e-09	-1.29811	0.117	0.315	0.000189797	CPEB3	Podocytes
6.16047e-14	-1.30934	0.216	0.484	1.61269e-09	MME	Podocytes
1.17465e-15	-1.31156	0.062	0.333	3.07501e-11	NDFIP1	Podocytes
4.45542e-17	-1.31204	0.125	0.444	1.16634e-12	BBX	Podocytes
7.60134e-16	-1.32301	0.062	0.339	1.98988e-11	PRKAG2	Podocytes
5.952e-17	-1.34101	0.033	0.296	1.55811e-12	TIMP2	Podocytes
3.61834e-12	-1.34146	0.201	0.447	9.4721e-08	VTI1A	Podocytes
7.00707e-09	-1.34987	0.081	0.267	0.000183431	TRIP11	Podocytes
1.16124e-14	-1.35307	0.158	0.452	3.03991e-10	LOC119050111	Podocytes
1.08248e-11	-1.35444	0.059	0.27	2.83372e-07	WDFY2	Podocytes
2.25891e-17	-1.35629	0.099	0.407	5.91339e-13	TMOD3	Podocytes
1.07977e-15	-1.36572	0.092	0.384	2.82662e-11	EIF4E	Podocytes
4.70983e-15	-1.36818	0.275	0.566	1.23294e-10	IGFBP7	Podocytes
2.64618e-07	-1.37342	0.172	0.357	0.00692718	FMN1	Podocytes
1.58124e-17	-1.37703	0.048	0.331	4.13938e-13	LRRC1	Podocytes
2.50219e-08	-1.37881	0.22	0.413	0.000655023	SLC13A3	Podocytes
1.4231e-13	-1.39959	0.26	0.508	3.7254e-09	PSD3	Podocytes
7.26898e-15	-1.41559	0.238	0.526	1.90287e-10	VGLL4	Podocytes
1.77958e-15	-1.41902	0.11	0.402	4.65858e-11	TRPC1	Podocytes
1.90567e-16	-1.42986	0.183	0.503	4.98867e-12	KMT2C	Podocytes
1.2128e-15	-1.4337	0.344	0.608	3.17488e-11	PLXDC2	Podocytes
1.29172e-15	-1.43395	0.212	0.5	3.38146e-11	LOC119036308	Podocytes
7.64331e-13	-1.43615	0.055	0.28	2.00086e-08	DNM3	Podocytes
5.48662e-14	-1.43694	0.092	0.357	1.43629e-09	CHIC1	Podocytes
1.6637e-15	-1.44547	0.121	0.41	4.35523e-11	PLEKHM3	Podocytes
6.47239e-17	-1.4494	0.147	0.468	1.69434e-12	ZEB1	Podocytes
9.02178e-11	-1.45012	0.128	0.354	2.36172e-06	FTO	Podocytes
2.94495e-12	-1.45751	0.275	0.526	7.70929e-08	PLCL1	Podocytes
4.63002e-10	-1.46725	0.092	0.288	1.21205e-05	SLC2A13	Podocytes
1.27528e-16	-1.47357	0.037	0.299	3.33842e-12	IKZF2	Podocytes
7.84054e-14	-1.47915	0.11	0.381	2.0525e-09	TAX1BP1	Podocytes
8.16984e-17	-1.48505	0.165	0.484	2.1387e-12	CGNL1	Podocytes
1.37696e-18	-1.49517	0.004	0.254	3.60459e-14	PARD6G	Podocytes
4.10041e-18	-1.49658	0.055	0.349	1.07341e-13	NR3C1	Podocytes
1.82442e-19	-1.49854	0.073	0.399	4.77596e-15	AUH	Podocytes
3.29227e-15	-1.50877	0.037	0.28	8.61851e-11	CTIF	Podocytes
6.73927e-10	-1.51789	0.143	0.36	1.76421e-05	NAALADL2	Podocytes
8.54234e-21	-1.51813	0.018	0.315	2.23621e-16	PFKFB3	Podocytes
2.30868e-15	-1.54231	0.029	0.267	6.04367e-11	DTNB	Podocytes
3.76577e-18	-1.55172	0.11	0.434	9.85804e-14	MYOF	Podocytes
2.4462e-19	-1.56428	0.04	0.336	6.40365e-15	ZDHHC15	Podocytes
4.21178e-16	-1.5673	0.062	0.336	1.10256e-11	ARHGAP18	Podocytes
7.31431e-15	-1.57036	0.136	0.423	1.91474e-10	KALRN	Podocytes
1.12946e-09	-1.58207	0.088	0.28	2.95669e-05	FAM13A	Podocytes
4.73291e-14	-1.58355	0.073	0.323	1.23898e-09	MAGI1	Podocytes
7.02077e-14	-1.58437	0.147	0.431	1.8379e-09	TNRC6B	Podocytes
1.16797e-20	-1.58909	0.004	0.28	3.05751e-16	SDK2	Podocytes
1.15838e-06	-1.59151	0.103	0.251	0.0303241	SHROOM4	Podocytes
6.49233e-09	-1.60105	0.095	0.278	0.000169956	EPS8	Podocytes
3.8805e-20	-1.61072	0.07	0.397	1.01584e-15	ERC1	Podocytes
9.04649e-20	-1.61382	0.033	0.328	2.36819e-15	LTBP1	Podocytes
8.69108e-17	-1.61601	0.04	0.304	2.27515e-12	SLC16A2	Podocytes
1.21411e-17	-1.62941	0.048	0.328	3.1783e-13	GHR	Podocytes
3.34349e-14	-1.6338	0.249	0.5	8.75259e-10	ST3GAL6	Podocytes
2.56753e-20	-1.63548	0.04	0.347	6.72128e-16	CCSER2	Podocytes
4.47129e-19	-1.65181	0.044	0.339	1.1705e-14	ZC3H13	Podocytes
4.57475e-18	-1.65801	0.007	0.257	1.19758e-13	SYTL5	Podocytes
1.61266e-16	-1.67439	0.095	0.394	4.22161e-12	ANKRD12	Podocytes
2.30046e-21	-1.6843	0.051	0.376	6.02215e-17	RIN2	Podocytes
9.49969e-10	-1.68965	0.114	0.307	2.48683e-05	NHS	Podocytes
1.58805e-17	-1.71105	0.011	0.254	4.1572e-13	BCKDHB	Podocytes
1.29755e-22	-1.7114	0.088	0.45	3.39672e-18	CTTNBP2	Podocytes
8.08098e-20	-1.73114	0.029	0.323	2.11544e-15	KLHL8	Podocytes
3.1434e-26	-1.73123	0.026	0.384	8.2288e-22	STK36	Podocytes
2.64127e-13	-1.73129	0.059	0.291	6.91431e-09	IGF1R	Podocytes
1.32519e-08	-1.7536	0.194	0.368	0.000346908	MCTP1	Podocytes
1.42924e-24	-1.77608	0.022	0.365	3.74147e-20	GRK5	Podocytes
5.39126e-25	-1.79474	0.029	0.386	1.41132e-20	MAP1B	Podocytes
1.07498e-17	-1.83162	0.158	0.479	2.81408e-13	NCKAP5	Podocytes
1.32212e-23	-1.84278	0.04	0.389	3.46104e-19	TDRD5	Podocytes
9.02558e-14	-1.84373	0.106	0.357	2.36272e-09	ADGRL2	Podocytes
5.51211e-14	-1.86093	0.088	0.347	1.44296e-09	CXADR	Podocytes
4.41966e-23	-1.86865	0.033	0.365	1.15698e-18	PDE8B	Podocytes
4.0264e-23	-1.88499	0.04	0.381	1.05403e-18	FGD4	Podocytes
6.08125e-22	-1.89464	0.04	0.362	1.59195e-17	DNAJC6	Podocytes
4.72536e-13	-1.90099	0.15	0.402	1.23701e-08	EGF	Podocytes
9.98896e-26	-1.9109	0.271	0.63	2.61491e-21	EXT1	Podocytes
2.68712e-25	-1.91636	0.029	0.384	7.03435e-21	TCF7L1	Podocytes
2.32853e-27	-1.93015	0.172	0.582	6.09563e-23	SOX5	Podocytes
7.8279e-21	-1.94494	0.022	0.317	2.04919e-16	UNC5C	Podocytes
6.38706e-12	-1.97074	0.073	0.283	1.672e-07	VEPH1	Podocytes
4.44951e-22	-1.97268	0.231	0.569	1.16479e-17	LARGE1	Podocytes
8.41021e-46	-1.97798	0.656	0.923	2.20162e-41	PDE3B	Podocytes
7.75243e-24	-1.988	0.044	0.392	2.02943e-19	EDA	Podocytes
5.9476e-22	-2.05571	0.227	0.563	1.55696e-17	WWOX	Podocytes
5.09315e-19	-2.05698	0.048	0.339	1.33328e-14	AHCYL2	Podocytes
1.3691e-27	-2.14737	0.04	0.426	3.58404e-23	PDZD2	Podocytes
1.30499e-15	-2.16668	0.033	0.27	3.41619e-11	PPARGC1A	Podocytes
5.02376e-18	-2.16787	0.051	0.328	1.31512e-13	PTPRK	Podocytes
1.36049e-20	-2.21286	0.121	0.452	3.5615e-16	LRMDA	Podocytes
5.93192e-25	-2.23664	0.04	0.394	1.55286e-20	MICAL3	Podocytes
4.21546e-26	-2.26489	0.004	0.341	1.10352e-21	PCDH11X	Podocytes
3.25849e-28	-2.27667	0.004	0.365	8.53007e-24	FRMPD3	Podocytes
4.71607e-30	-2.3244	0.132	0.556	1.23457e-25	NEO1	Podocytes
5.33059e-21	-2.34522	0.037	0.344	1.39544e-16	CNTNAP2	Podocytes
1.6482e-31	-2.3679	0.136	0.574	4.31466e-27	LMO7	Podocytes
5.35447e-26	-2.39834	0.055	0.426	1.40169e-21	AUTS2	Podocytes
4.44105e-31	-2.40474	0.048	0.471	1.16258e-26	GPC5	Podocytes
2.43605e-30	-2.45811	0.004	0.389	6.3771e-26	KIF16B	Podocytes
2.60309e-23	-2.49699	0.103	0.468	6.81437e-19	SLC12A1	Podocytes
2.66258e-19	-2.50658	0.007	0.27	6.97011e-15	SLC16A9	Podocytes
8.08487e-34	-2.51931	0.077	0.537	2.11646e-29	NBEA	Podocytes
3.37864e-66	-2.61358	0.451	0.894	8.84462e-62	ZBTB20	Podocytes
2.53111e-29	-2.63622	0.026	0.415	6.62595e-25	EPHA3	Podocytes
7.01432e-27	-2.64579	0.07	0.466	1.83621e-22	FBXL4	Podocytes
3.43324e-20	-2.78348	0.095	0.413	8.98755e-16	MECOM	Podocytes
5.76482e-23	-2.93135	0.077	0.415	1.50911e-18	PLCB1	Podocytes
5.84802e-26	-2.9532	0.022	0.37	1.53089e-21	NRXN1	Podocytes
5.76991e-32	-2.95642	0.007	0.413	1.51045e-27	CHRDL1	Podocytes
2.43168e-31	-2.97853	0.011	0.413	6.36565e-27	TRAF3IP2	Podocytes
1.97662e-35	-3.0059	0.018	0.468	5.17439e-31	RASGRF2	Podocytes
5.16709e-36	-3.11294	0.022	0.474	1.35264e-31	RALYL	Podocytes
6.8216e-34	-3.12781	0.033	0.474	1.78576e-29	LOC119062363	Podocytes
5.13715e-40	-3.3009	0.062	0.553	1.3448e-35	OSBPL10	Podocytes
1.41871e-57	-3.49541	0.168	0.775	3.7139e-53	HIPK2	Podocytes
7.07477e-19	-3.86826	0.022	0.288	1.85203e-14	KCNIP4	Podocytes
1.74954e-52	-3.88149	0.007	0.601	4.57995e-48	FOXP2	Podocytes
1.05579e-47	-3.90873	0.015	0.571	2.76385e-43	PCDH7	Podocytes
6.91139e-41	-4.11082	0.022	0.516	1.80926e-36	TENM2	Podocytes
3.85976e-47	-4.11746	0.018	0.566	1.01041e-42	FGF14	Podocytes
1.41733e-59	-4.2464	0.117	0.733	3.7103e-55	ARHGAP24	Podocytes
5.51982e-89	-4.9551	0.04	0.892	1.44498e-84	FARSB	Podocytes
4.97253e-114	4.34823	0.588	0.014	1.30171e-109	SYNPR	Mesangial cells
9.69197e-115	4.28757	0.576	0.004	2.53716e-110	TYR	Mesangial cells
1.35118e-110	4.24197	0.682	0.112	3.53712e-106	R3HDM4	Mesangial cells
4.26886e-55	3.40163	0.371	0.035	1.1175e-50	IGFBP3	Mesangial cells
1.15276e-99	3.3887	0.751	0.292	3.0177e-95	RORA	Mesangial cells
4.10756e-68	3.32904	0.487	0.073	1.07528e-63	FAT4	Mesangial cells
1.48163e-58	3.1267	0.469	0.094	3.8786e-54	GULP1	Mesangial cells
3.47331e-88	3.10954	0.635	0.15	9.09243e-84	PCID2	Mesangial cells
2.75972e-31	2.82297	0.351	0.107	7.22439e-27	HSPA8	Mesangial cells
2.96757e-51	2.81238	0.402	0.067	7.7685e-47	GRB10	Mesangial cells
6.3475e-41	2.79284	0.414	0.115	1.66165e-36	S100G	Mesangial cells
1.91437e-47	2.79176	0.531	0.205	5.01143e-43	GNG2	Mesangial cells
9.43899e-44	2.51162	0.615	0.35	2.47094e-39	HMCN1	Mesangial cells
8.98848e-31	2.50956	0.29	0.06	2.353e-26	ASPN	Mesangial cells
7.08111e-33	2.4776	0.375	0.115	1.85369e-28	LOC119044240	Mesangial cells
8.78794e-34	2.39226	0.31	0.059	2.30051e-29	TNC	Mesangial cells
3.33727e-30	2.33726	0.471	0.24	8.73629e-26	MITF	Mesangial cells
1.91905e-24	2.31453	0.268	0.067	5.0237e-20	CD74	Mesangial cells
1.33049e-30	2.22499	0.381	0.129	3.48295e-26	GRB14	Mesangial cells
9.32926e-17	2.21871	0.387	0.225	2.44221e-12	ALDOB	Mesangial cells
2.63922e-26	2.19067	0.327	0.105	6.90896e-22	GAB2	Mesangial cells
1.79957e-31	2.17608	0.272	0.046	4.71093e-27	DOCK4	Mesangial cells
7.15077e-30	2.16779	0.572	0.358	1.87193e-25	LOC119047104	Mesangial cells
1.34579e-28	2.14998	0.375	0.135	3.523e-24	TAGLN	Mesangial cells
2.81737e-33	2.11237	0.598	0.399	7.37532e-29	FBLN5	Mesangial cells
2.01055e-21	2.06497	0.312	0.118	5.26321e-17	TULP3	Mesangial cells
2.48849e-31	2.06188	0.254	0.035	6.51437e-27	GGT5	Mesangial cells
3.35632e-17	2.03463	0.294	0.125	8.78617e-13	ECM1	Mesangial cells
2.08434e-25	2.03449	0.501	0.313	5.45638e-21	ITGA1	Mesangial cells
1.88473e-13	1.96333	0.371	0.246	4.93383e-09	GPCPD1	Mesangial cells
4.25905e-19	1.95377	0.375	0.198	1.11494e-14	HP1BP3	Mesangial cells
2.4753e-26	1.94862	0.533	0.34	6.47984e-22	TNNT3	Mesangial cells
1.3557e-22	1.85575	0.414	0.199	3.54896e-18	CACNA1D	Mesangial cells
7.82615e-16	1.81208	0.29	0.131	2.04873e-11	PABPC1	Mesangial cells
1.56044e-14	1.79792	0.465	0.362	4.08491e-10	COL3A1	Mesangial cells
6.41806e-11	1.761	0.25	0.129	1.68012e-06	PLEKHG2	Mesangial cells
2.84397e-17	1.686	0.284	0.112	7.44494e-13	CYTH3	Mesangial cells
9.12664e-13	1.65602	0.274	0.133	2.38917e-08	CCDC141	Mesangial cells
3.25079e-09	1.6051	0.296	0.184	8.50992e-05	FKBP5	Mesangial cells
4.53834e-09	1.6028	0.321	0.218	0.000118805	ANKS1A	Mesangial cells
0.000310049	1.56022	0.272	0.226	1	SERPING1	Mesangial cells
1.21527e-10	1.50598	0.333	0.216	3.18134e-06	FBXO11	Mesangial cells
5.44792e-11	1.49873	0.308	0.183	1.42616e-06	DIP2C	Mesangial cells
7.29095e-06	1.4846	0.333	0.275	0.190863	TMSB4X	Mesangial cells
1.23263e-05	1.46363	0.339	0.288	0.322678	MYL6	Mesangial cells
0.000485395	1.40356	0.379	0.367	1	SORBS2	Mesangial cells
1.46558e-06	1.39907	0.331	0.257	0.038366	PRICKLE2	Mesangial cells
9.13204e-05	1.39362	0.256	0.195	1	BMPR2	Mesangial cells
2.79064e-06	1.39256	0.272	0.194	0.0730533	COL6A2	Mesangial cells
6.19386e-09	1.36772	0.331	0.222	0.000162143	LTBP1	Mesangial cells
5.68424e-06	1.36661	0.298	0.221	0.148802	MIOX	Mesangial cells
1.01146e-07	1.36202	0.404	0.343	0.00264779	NXN	Mesangial cells
1.14611e-07	1.35921	0.343	0.26	0.00300028	FGD6	Mesangial cells
0.0128277	1.32991	0.337	0.344	1	THBS1	Mesangial cells
0.000734287	1.31705	0.27	0.226	1	MAGI3	Mesangial cells
0.000705616	1.29242	0.321	0.289	1	KMT2A	Mesangial cells
1.28081e-06	1.28321	0.323	0.232	0.033529	ANO3	Mesangial cells
0.000350028	1.26913	0.278	0.232	1	FTH1	Mesangial cells
0.000500859	1.25373	0.343	0.315	1	ARHGAP28	Mesangial cells
0.000311487	1.23813	0.367	0.35	1	TSC22D1	Mesangial cells
2.16677e-11	1.22214	0.511	0.407	5.67216e-07	CCBE1	Mesangial cells
0.000900083	1.20682	0.361	0.344	1	ITGB1	Mesangial cells
1.4361e-05	1.17251	0.292	0.218	0.375943	AFF3	Mesangial cells
0.0020508	1.16182	0.331	0.305	1	RNF150	Mesangial cells
0.0160079	1.15784	0.314	0.31	1	SRPK2	Mesangial cells
0.000402694	1.14491	0.393	0.378	1	FCHSD2	Mesangial cells
0.00565785	1.14005	0.268	0.24	1	SRSF2	Mesangial cells
0.0242488	1.13731	0.27	0.261	1	KIRREL1	Mesangial cells
3.45618e-27	1.13708	0.836	0.824	9.04759e-23	RBMS3	Mesangial cells
0.0172846	1.10323	0.343	0.358	1	ACTB	Mesangial cells
3.47641e-07	1.07491	0.26	0.163	0.00910054	CNNM2	Mesangial cells
4.46798e-11	1.07141	0.499	0.397	1.16963e-06	PTPRD	Mesangial cells
0.00634168	1.05742	0.325	0.317	1	STRN3	Mesangial cells
5.02676e-07	1.05143	0.509	0.522	0.0131591	EPC1	Mesangial cells
0.0099686	1.04835	0.367	0.39	1	CLK1	Mesangial cells
0.140947	1.0467	0.314	0.343	1	SRSF5	Mesangial cells
0.111189	1.03248	0.254	0.251	1	LOC119053698	Mesangial cells
9.69315e-05	1.03093	0.462	0.471	1	PLPP1	Mesangial cells
4.59598e-07	1.00796	0.464	0.388	0.0120314	SCN7A	Mesangial cells
0.000315556	1.00662	0.434	0.434	1	PTPRM	Mesangial cells
0.0105489	1.00149	0.371	0.393	1	HNRNPA2B1	Mesangial cells
0.0854809	0.958014	0.302	0.303	1	IL15	Mesangial cells
0.0900696	0.947366	0.28	0.272	1	ROR1	Mesangial cells
0.673041	0.924495	0.268	0.336	1	LRP1	Mesangial cells
0.268241	0.914434	0.329	0.378	1	QKI	Mesangial cells
0.0146326	0.911352	0.29	0.27	1	EYA4	Mesangial cells
0.580991	0.899267	0.296	0.346	1	NCOA1	Mesangial cells
0.11715	0.883571	0.325	0.354	1	ZFR	Mesangial cells
0.657932	0.883368	0.243	0.303	1	PPP4R3A	Mesangial cells
9.2664e-05	0.877866	0.503	0.496	1	GUCY1A1	Mesangial cells
0.919754	0.87693	0.268	0.317	1	NID1	Mesangial cells
0.55974	0.858592	0.483	0.636	1	CACNA2D1	Mesangial cells
0.909061	0.849047	0.239	0.279	1	XPO1	Mesangial cells
0.699177	0.841105	0.31	0.397	1	WNK1	Mesangial cells
0.120188	0.83869	0.341	0.375	1	PDGFRA	Mesangial cells
0.569199	0.828802	0.254	0.282	1	CAMKMT	Mesangial cells
0.679112	0.81801	0.213	0.261	1	HNRNPDL	Mesangial cells
0.39937	0.804173	0.252	0.275	1	CCNY	Mesangial cells
0.0089301	0.797816	0.264	0.23	1	ANK3	Mesangial cells
0.0436139	0.793429	0.493	0.597	1	ZFAND3	Mesangial cells
0.353191	0.786686	0.243	0.253	1	PTPN4	Mesangial cells
0.073471	0.78625	0.262	0.368	1	HIVEP1	Mesangial cells
0.524602	0.782443	0.235	0.295	1	CLIC4	Mesangial cells
0.823664	0.77772	0.327	0.397	1	DCN	Mesangial cells
0.0594234	0.769292	0.349	0.351	1	ZFPM2	Mesangial cells
0.297798	0.759835	0.249	0.253	1	PITPNC1	Mesangial cells
0.246515	0.756084	0.199	0.261	1	MAPK1	Mesangial cells
0.951735	0.755953	0.247	0.291	1	AAK1	Mesangial cells
0.096299	0.752477	0.197	0.271	1	ZC3H7A	Mesangial cells
0.11806	0.741387	0.422	0.49	1	PLEKHA5	Mesangial cells
0.585764	0.738606	0.391	0.469	1	CRIM1	Mesangial cells
0.935248	0.734144	0.272	0.326	1	ATP1A1	Mesangial cells
0.99831	0.72169	0.278	0.33	1	CBL	Mesangial cells
0.920372	0.719771	0.27	0.322	1	SCAF8	Mesangial cells
0.557632	0.719494	0.241	0.298	1	UBR1	Mesangial cells
0.595724	0.715014	0.258	0.322	1	CLASP2	Mesangial cells
0.0587384	0.709057	0.491	0.586	1	JMJD1C	Mesangial cells
0.518327	0.691918	0.207	0.253	1	XRN2	Mesangial cells
0.5581	0.690758	0.316	0.409	1	DLG1	Mesangial cells
0.0539739	0.687018	0.211	0.303	1	GATAD2B	Mesangial cells
1.59572e-05	0.686902	0.609	0.664	0.417727	TCF12	Mesangial cells
0.347398	0.682889	0.495	0.615	1	TTC28	Mesangial cells
0.23796	0.681014	0.231	0.306	1	CASK	Mesangial cells
0.436384	0.679034	0.268	0.353	1	DDX3X	Mesangial cells
0.138349	0.678225	0.28	0.39	1	UBE2H	Mesangial cells
0.380743	0.674424	0.247	0.309	1	CMSS1	Mesangial cells
0.124459	0.668401	0.213	0.291	1	COG5	Mesangial cells
0.0633969	0.665846	0.268	0.375	1	COL4A1	Mesangial cells
0.462708	0.664438	0.219	0.267	1	GTDC1	Mesangial cells
0.42343	0.65408	0.497	0.619	1	GPC3	Mesangial cells
0.0059492	0.645013	0.189	0.294	1	COG3	Mesangial cells
0.674617	0.627938	0.27	0.299	1	PPM1L	Mesangial cells
0.0339554	0.624285	0.245	0.355	1	KDM2A	Mesangial cells
0.666389	0.622783	0.264	0.326	1	USP9X	Mesangial cells
0.950506	0.616125	0.231	0.264	1	RPRD2	Mesangial cells
0.999377	0.609901	0.465	0.597	1	ROCK2	Mesangial cells
0.271886	0.606831	0.278	0.353	1	FBXL7	Mesangial cells
0.227803	0.60393	0.331	0.461	1	MYH9	Mesangial cells
0.352707	0.600121	0.223	0.279	1	CCDC88A	Mesangial cells
0.680028	0.600012	0.339	0.44	1	MATR3	Mesangial cells
0.286741	0.598495	0.221	0.284	1	MAP3K20	Mesangial cells
0.157908	0.588511	0.302	0.417	1	CLASP1	Mesangial cells
0.0308108	0.58772	0.254	0.374	1	ZMYM4	Mesangial cells
0.234289	0.585966	0.254	0.343	1	NR1D2	Mesangial cells
0.0938835	0.58391	0.304	0.431	1	NCKAP1	Mesangial cells
0.00598217	0.581305	0.586	0.706	1	DDX5	Mesangial cells
0.0229407	0.577873	0.3	0.444	1	UBR2	Mesangial cells
0.0113725	0.575125	0.266	0.397	1	PUM2	Mesangial cells
0.0699451	0.570297	0.355	0.49	1	FILIP1	Mesangial cells
0.575979	0.56316	0.282	0.358	1	TSPAN9	Mesangial cells
0.771209	0.557157	0.385	0.513	1	MLLT10	Mesangial cells
0.0769175	0.547221	0.213	0.299	1	ZC3H11A	Mesangial cells
0.0487003	0.54499	0.306	0.434	1	CNOT2	Mesangial cells
0.0387822	0.544819	0.272	0.382	1	P4HA1	Mesangial cells
0.153281	0.530481	0.211	0.281	1	FNBP1	Mesangial cells
0.627836	0.524555	0.46	0.619	1	NIPBL	Mesangial cells
0.0994912	0.524211	0.211	0.288	1	MTMR3	Mesangial cells
0.36252	0.523516	0.256	0.326	1	SPAG9	Mesangial cells
0.00104929	0.522024	0.199	0.324	1	RIC1	Mesangial cells
0.000582325	0.521105	0.152	0.258	1	ZFP36L2	Mesangial cells
0.0933408	0.52045	0.237	0.322	1	LAMB1	Mesangial cells
0.0287137	0.519402	0.296	0.43	1	GSK3B	Mesangial cells
0.0956132	0.517777	0.647	0.779	1	SOX5	Mesangial cells
0.811743	0.515931	0.375	0.456	1	VCL	Mesangial cells
0.0317082	0.51468	0.178	0.26	1	JAK2	Mesangial cells
0.00398094	0.508312	0.258	0.402	1	FXR1	Mesangial cells
0.177795	0.508111	0.282	0.369	1	PSME4	Mesangial cells
0.0219485	0.503436	0.298	0.431	1	ACAP2	Mesangial cells
0.0385598	0.502538	0.367	0.527	1	PRKCE	Mesangial cells
2.40105e-07	0.502386	0.434	0.341	0.00628547	SLC8A1	Mesangial cells
0.0104794	0.501641	0.185	0.281	1	NT5C2	Mesangial cells
0.842863	0.495739	0.499	0.662	1	SBF2	Mesangial cells
0.00288221	0.4951	0.164	0.26	1	SNX14	Mesangial cells
0.183799	0.490035	0.258	0.343	1	KIF5B	Mesangial cells
0.00700882	0.486919	0.166	0.257	1	DDX6	Mesangial cells
0.0040095	0.486383	0.185	0.289	1	UBE2R2	Mesangial cells
0.000838632	0.480532	0.213	0.348	1	FERMT2	Mesangial cells
0.0225176	0.480164	0.262	0.386	1	FUS	Mesangial cells
0.850867	0.476228	0.465	0.628	1	DDX17	Mesangial cells
0.000210063	0.475382	0.245	0.407	1	TAOK1	Mesangial cells
0.0122358	0.471671	0.217	0.32	1	LIMA1	Mesangial cells
0.61566	0.464146	0.491	0.633	1	PARD3	Mesangial cells
0.392224	0.463469	0.499	0.659	1	NBEAL1	Mesangial cells
0.2559	0.463027	0.446	0.61	1	PPP1R12A	Mesangial cells
0.235022	0.46258	0.505	0.556	1	PLCL1	Mesangial cells
0.0293214	0.462579	0.306	0.449	1	RBFOX2	Mesangial cells
0.0224454	0.461183	0.254	0.375	1	TRIO	Mesangial cells
0.0577197	0.459516	0.209	0.288	1	HECTD4	Mesangial cells
0.0429708	0.457022	0.199	0.279	1	CHD2	Mesangial cells
0.121986	0.453617	0.25	0.334	1	ASXL1	Mesangial cells
0.0398666	0.449241	0.193	0.274	1	RAB3GAP1	Mesangial cells
0.0125451	0.448447	0.179	0.267	1	STT3B	Mesangial cells
0.0146406	0.446964	0.189	0.279	1	DSTN	Mesangial cells
0.835895	0.446944	0.515	0.671	1	EXT1	Mesangial cells
0.622334	0.446585	0.221	0.263	1	AMBRA1	Mesangial cells
0.18501	0.446011	0.379	0.504	1	FOXO3	Mesangial cells
0.0173921	0.444061	0.205	0.302	1	FXYD2	Mesangial cells
0.0194391	0.443575	0.233	0.34	1	SRSF6	Mesangial cells
0.00038861	0.44333	0.298	0.486	1	TANC1	Mesangial cells
0.101331	0.440496	0.347	0.493	1	FOXP1	Mesangial cells
0.0208676	0.437302	0.197	0.287	1	TAB2	Mesangial cells
0.00437777	0.433615	0.231	0.357	1	DOCK7	Mesangial cells
0.0105096	0.43164	0.166	0.251	1	IBTK	Mesangial cells
0.0322001	0.431557	0.189	0.268	1	PHACTR4	Mesangial cells
0.108041	0.429126	0.237	0.322	1	HELZ	Mesangial cells
6.78931e-06	0.422157	0.164	0.305	0.17773	RANBP9	Mesangial cells
0.000298204	0.421992	0.215	0.355	1	CLTC	Mesangial cells
0.928084	0.418335	0.578	0.729	1	PDLIM5	Mesangial cells
0.00388847	0.416944	0.172	0.268	1	CHD4	Mesangial cells
0.000853414	0.415142	0.164	0.271	1	USP33	Mesangial cells
0.0138136	0.412589	0.231	0.327	1	FRY	Mesangial cells
0.00495957	0.412323	0.227	0.346	1	YWHAE	Mesangial cells
0.0307813	0.411591	0.193	0.275	1	PRPF40A	Mesangial cells
0.0626618	0.41148	0.181	0.25	1	COBLL1	Mesangial cells
0.00342463	0.411052	0.252	0.395	1	PPP6R3	Mesangial cells
0.0593885	0.41105	0.268	0.379	1	USP15	Mesangial cells
0.00864689	0.409232	0.213	0.326	1	UBE2D3	Mesangial cells
0.016876	0.408553	0.371	0.542	1	NCOA2	Mesangial cells
0.0767959	0.405959	0.211	0.289	1	ARFGEF1	Mesangial cells
0.0129114	0.40415	0.221	0.322	1	TMCC1	Mesangial cells
0.267615	0.399315	0.412	0.559	1	EXOC6B	Mesangial cells
0.0161587	0.39746	0.365	0.504	1	GPX3	Mesangial cells
0.00343675	0.396482	0.172	0.268	1	NUMB	Mesangial cells
0.000225497	0.390552	0.231	0.379	1	TRA2A	Mesangial cells
0.000109512	0.389712	0.197	0.341	1	CHD1	Mesangial cells
0.001269	0.386795	0.256	0.406	1	ATP2A2	Mesangial cells
0.0222042	0.386706	0.235	0.341	1	HNRNPD	Mesangial cells
0.000395774	0.384862	0.268	0.43	1	TNS2	Mesangial cells
0.00627869	0.383806	0.221	0.331	1	NOTCH2	Mesangial cells
0.0383202	0.383029	0.25	0.35	1	ARHGAP21	Mesangial cells
0.000374453	0.380806	0.178	0.295	1	GBF1	Mesangial cells
0.0253659	0.379035	0.174	0.25	1	ATXN7	Mesangial cells
0.0572317	0.377731	0.381	0.542	1	SSBP2	Mesangial cells
0.000261144	0.374853	0.203	0.337	1	DHX15	Mesangial cells
0.00285814	0.374571	0.189	0.295	1	PCBP2	Mesangial cells
0.0436676	0.37329	0.341	0.476	1	LOC119056733	Mesangial cells
0.000662439	0.369018	0.239	0.381	1	PTPN12	Mesangial cells
0.00100996	0.367538	0.256	0.4	1	HECTD1	Mesangial cells
0.00110478	0.361885	0.176	0.284	1	ELOVL5	Mesangial cells
0.00362883	0.359498	0.3	0.456	1	TOP2B	Mesangial cells
0.00219963	0.353833	0.268	0.416	1	GNAI1	Mesangial cells
0.00974772	0.351475	0.298	0.449	1	HERC1	Mesangial cells
0.00038383	0.349451	0.158	0.272	1	GTF2F2	Mesangial cells
9.95754e-05	0.348669	0.195	0.331	1	DENND4C	Mesangial cells
0.313156	0.338403	0.617	0.701	1	LHFPL6	Mesangial cells
0.000439509	0.338067	0.217	0.36	1	SETD2	Mesangial cells
0.000555848	0.334166	0.292	0.451	1	ARHGAP6	Mesangial cells
0.00116177	0.333115	0.274	0.428	1	MYLK	Mesangial cells
0.000208536	0.331962	0.176	0.301	1	PDS5A	Mesangial cells
0.000558314	0.331851	0.15	0.257	1	SLC25A36	Mesangial cells
0.00613992	0.325995	0.223	0.336	1	DNAJC1	Mesangial cells
0.339988	0.325777	0.43	0.583	1	ANKRD11	Mesangial cells
0.038071	0.32472	0.245	0.346	1	WDR33	Mesangial cells
0.0047444	0.317771	0.357	0.534	1	MKLN1	Mesangial cells
3.99267e-05	0.314381	0.209	0.36	1	EIF4A2	Mesangial cells
0.110719	0.313116	0.698	0.799	1	NFIA	Mesangial cells
0.000864793	0.312147	0.201	0.323	1	COL1A2	Mesangial cells
0.0835124	0.308014	0.278	0.378	1	PCCA	Mesangial cells
7.04563e-06	0.303126	0.156	0.294	0.18444	KMT5B	Mesangial cells
0.00034579	0.302885	0.235	0.386	1	CELF1	Mesangial cells
0.0136853	0.297952	0.237	0.346	1	ARHGAP29	Mesangial cells
5.83182e-06	0.296694	0.227	0.402	0.152665	DAAM2	Mesangial cells
0.000182271	0.291721	0.219	0.362	1	OGA	Mesangial cells
1.99218e-05	0.288972	0.25	0.424	0.521514	LOC119047453	Mesangial cells
0.0014202	0.288957	0.339	0.507	1	EIF4G3	Mesangial cells
2.70181e-05	0.286218	0.189	0.33	0.707281	TNKS	Mesangial cells
0.00842217	0.28615	0.174	0.26	1	LIMCH1	Mesangial cells
0.000247079	0.285132	0.158	0.27	1	SLCO3A1	Mesangial cells
0.00124876	0.28351	0.156	0.254	1	TAOK3	Mesangial cells
0.000566849	0.281377	0.203	0.334	1	CNOT1	Mesangial cells
0.00203908	0.279345	0.187	0.296	1	LOC119049409	Mesangial cells
2.02528e-07	0.272857	0.146	0.301	0.00530177	SOCS5	Mesangial cells
0.114559	0.272625	0.448	0.614	1	PAM	Mesangial cells
0.000120767	0.271149	0.144	0.258	1	RAP1A	Mesangial cells
2.78012e-06	0.271048	0.276	0.49	0.0727779	DENND1A	Mesangial cells
6.10717e-06	0.269424	0.213	0.385	0.159873	EP300	Mesangial cells
1.0268e-05	0.266955	0.268	0.456	0.268796	LRP6	Mesangial cells
0.00152831	0.266924	0.176	0.279	1	SCFD1	Mesangial cells
0.0404011	0.265746	0.432	0.596	1	RERE	Mesangial cells
4.24478e-05	0.264938	0.15	0.272	1	SRSF4	Mesangial cells
0.000118746	0.264368	0.179	0.306	1	RICTOR	Mesangial cells
0.0287216	0.262929	0.353	0.489	1	SYTL2	Mesangial cells
0.000512524	0.262904	0.221	0.357	1	FUBP1	Mesangial cells
4.44424e-05	0.261497	0.227	0.392	1	MED13	Mesangial cells
0.0258932	0.261422	0.375	0.521	1	BTBD9	Mesangial cells
0.000153357	0.259213	0.209	0.351	1	HNRNPM	Mesangial cells
0.000586138	0.25907	0.221	0.351	1	LOC119048330	Mesangial cells
6.57443e-05	0.258368	0.138	0.251	1	MEMO1	Mesangial cells
0.000118645	0.257427	0.225	0.376	1	ZNF148	Mesangial cells
7.52529e-05	0.253144	0.211	0.358	1	TNS1	Mesangial cells
0.00318618	0.252464	0.17	0.27	1	PTBP3	Mesangial cells
1.31736e-12	-0.250636	0.083	0.256	3.44859e-08	HECW2	Mesangial cells
2.22532e-13	-0.251001	0.13	0.338	5.82545e-09	ATAD2B	Mesangial cells
3.12969e-07	-0.251577	0.174	0.323	0.0081929	MLLT3	Mesangial cells
1.85412e-15	-0.252248	0.205	0.478	4.85371e-11	SOS2	Mesangial cells
3.65569e-14	-0.252333	0.097	0.292	9.56987e-10	SSBP3	Mesangial cells
1.18523e-12	-0.252853	0.103	0.284	3.1027e-08	MARK2	Mesangial cells
5.69685e-12	-0.253309	0.105	0.278	1.49132e-07	CDK19	Mesangial cells
4.26327e-12	-0.254438	0.085	0.25	1.11604e-07	CEP83	Mesangial cells
9.99395e-12	-0.260039	0.114	0.296	2.61622e-07	NRF1	Mesangial cells
2.11149e-10	-0.262279	0.209	0.416	5.52745e-06	ADD3	Mesangial cells
4.31956e-13	-0.265376	0.379	0.688	1.13077e-08	FNDC3B	Mesangial cells
2.22746e-10	-0.265747	0.105	0.264	5.83103e-06	PCMTD1	Mesangial cells
1.37929e-12	-0.266229	0.095	0.274	3.61071e-08	EMSY	Mesangial cells
1.14922e-09	-0.266784	0.176	0.357	3.00842e-05	MAP4K5	Mesangial cells
1.49122e-08	-0.268018	0.442	0.684	0.000390372	MAML2	Mesangial cells
7.03763e-11	-0.268927	0.262	0.496	1.84231e-06	COL4A2	Mesangial cells
8.95337e-15	-0.271498	0.217	0.487	2.34381e-10	THOC2	Mesangial cells
2.38952e-08	-0.272502	0.138	0.291	0.000625527	BABAM2	Mesangial cells
1.66076e-14	-0.274849	0.118	0.333	4.34754e-10	PHF20L1	Mesangial cells
3.83364e-12	-0.276373	0.12	0.31	1.00357e-07	CFLAR	Mesangial cells
8.39633e-12	-0.279711	0.107	0.284	2.19799e-07	ZZEF1	Mesangial cells
2.63269e-11	-0.279875	0.132	0.316	6.89187e-07	MICU1	Mesangial cells
1.15569e-10	-0.282926	0.105	0.267	3.02536e-06	CLINT1	Mesangial cells
1.02059e-12	-0.283856	0.083	0.251	2.67169e-08	ARFIP1	Mesangial cells
1.37771e-13	-0.284634	0.195	0.44	3.60657e-09	ZFC3H1	Mesangial cells
1.08427e-12	-0.284979	0.126	0.327	2.8384e-08	CAST	Mesangial cells
1.052e-15	-0.287781	0.134	0.365	2.75393e-11	WDR7	Mesangial cells
3.69119e-16	-0.288058	0.077	0.277	9.66281e-12	CAB39	Mesangial cells
3.04445e-15	-0.288424	0.203	0.468	7.96975e-11	STAG2	Mesangial cells
3.99886e-14	-0.288911	0.073	0.251	1.04682e-09	CEP170	Mesangial cells
5.10669e-14	-0.289216	0.286	0.566	1.33683e-09	FAM172A	Mesangial cells
5.51927e-12	-0.289883	0.284	0.548	1.44484e-07	MYCBP2	Mesangial cells
8.7427e-11	-0.290404	0.359	0.626	2.28866e-06	ARHGAP10	Mesangial cells
3.86138e-16	-0.291313	0.241	0.521	1.01083e-11	VPS13C	Mesangial cells
3.95251e-15	-0.291723	0.138	0.367	1.03469e-10	DYNC1I2	Mesangial cells
2.99598e-08	-0.294125	0.126	0.271	0.000784288	PPIG	Mesangial cells
1.13935e-11	-0.296007	0.099	0.267	2.98258e-07	UBP1	Mesangial cells
1.9134e-13	-0.297441	0.233	0.494	5.0089e-09	MYO1B	Mesangial cells
4.97658e-16	-0.297853	0.144	0.389	1.30277e-11	RB1CC1	Mesangial cells
1.14745e-15	-0.300374	0.091	0.296	3.0038e-11	PPP2R5C	Mesangial cells
1.51961e-14	-0.300479	0.095	0.289	3.97805e-10	AHCTF1	Mesangial cells
2.32583e-13	-0.300854	0.146	0.355	6.08857e-09	TPR	Mesangial cells
1.67483e-14	-0.301214	0.217	0.486	4.38438e-10	FCHO2	Mesangial cells
1.49314e-14	-0.301791	0.103	0.306	3.90874e-10	ABI2	Mesangial cells
1.131e-12	-0.302099	0.12	0.31	2.96073e-08	AKAP11	Mesangial cells
9.1524e-13	-0.304031	0.099	0.278	2.39591e-08	TOM1L2	Mesangial cells
1.67181e-17	-0.306573	0.237	0.538	4.37646e-13	LIMS1	Mesangial cells
4.16651e-16	-0.307024	0.14	0.381	1.09071e-11	EIF4G2	Mesangial cells
9.02983e-08	-0.308912	0.146	0.295	0.00236383	ADAMTS3	Mesangial cells
2.92524e-13	-0.309058	0.245	0.506	7.65768e-09	JARID2	Mesangial cells
1.95882e-13	-0.309765	0.178	0.407	5.12781e-09	KDM4C	Mesangial cells
7.74002e-13	-0.31068	0.105	0.292	2.02618e-08	RC3H1	Mesangial cells
8.37854e-14	-0.311455	0.43	0.698	2.19333e-09	DACH1	Mesangial cells
5.72969e-13	-0.311662	0.099	0.278	1.49992e-08	CCDC50	Mesangial cells
5.58477e-13	-0.315044	0.099	0.281	1.46198e-08	DOP1A	Mesangial cells
1.42915e-13	-0.316169	0.132	0.344	3.74122e-09	SUSD6	Mesangial cells
1.30107e-09	-0.318147	0.162	0.334	3.40595e-05	KIAA0825	Mesangial cells
4.7017e-14	-0.31834	0.085	0.268	1.23081e-09	ORC4	Mesangial cells
1.43368e-10	-0.318913	0.103	0.264	3.75309e-06	TTC17	Mesangial cells
8.38793e-13	-0.319436	0.138	0.34	2.19579e-08	MTDH	Mesangial cells
1.0563e-18	-0.320426	0.132	0.389	2.76519e-14	ATP11C	Mesangial cells
3.31761e-17	-0.321602	0.112	0.344	8.68484e-13	CEP112	Mesangial cells
5.72784e-10	-0.322531	0.152	0.327	1.49943e-05	USP25	Mesangial cells
4.24269e-13	-0.322897	0.325	0.611	1.11065e-08	EPB41L2	Mesangial cells
1.34878e-09	-0.323157	0.25	0.455	3.53083e-05	COL4A4	Mesangial cells
1.81928e-16	-0.325216	0.172	0.431	4.76251e-12	ATP2C1	Mesangial cells
7.90241e-16	-0.326009	0.075	0.272	2.06869e-11	GK5	Mesangial cells
3.34836e-16	-0.327068	0.203	0.485	8.76533e-12	PUM1	Mesangial cells
7.97834e-16	-0.327209	0.148	0.392	2.08857e-11	SECISBP2L	Mesangial cells
2.17519e-09	-0.327921	0.105	0.253	5.69422e-05	B3GNT2	Mesangial cells
1.01056e-18	-0.327963	0.243	0.558	2.64546e-14	FRYL	Mesangial cells
6.33709e-19	-0.331898	0.13	0.39	1.65892e-14	UPF2	Mesangial cells
5.76237e-13	-0.332983	0.128	0.327	1.50847e-08	TTC14	Mesangial cells
1.14672e-16	-0.33421	0.16	0.413	3.00189e-12	INSR	Mesangial cells
1.27734e-11	-0.335469	0.087	0.251	3.34383e-07	HNRNPR	Mesangial cells
2.50189e-14	-0.335655	0.114	0.322	6.54946e-10	HERC3	Mesangial cells
6.80396e-14	-0.336239	0.091	0.278	1.78114e-09	CAMK2D	Mesangial cells
7.67036e-16	-0.337253	0.174	0.427	2.00795e-11	CNOT4	Mesangial cells
7.20308e-16	-0.337977	0.337	0.662	1.88562e-11	USP47	Mesangial cells
6.12848e-12	-0.33981	0.199	0.423	1.60431e-07	OSBPL9	Mesangial cells
2.79402e-15	-0.340665	0.181	0.438	7.31419e-11	GPATCH8	Mesangial cells
6.73093e-14	-0.341784	0.25	0.534	1.76202e-09	ETV6	Mesangial cells
1.06784e-16	-0.343628	0.162	0.42	2.79539e-12	SRGAP2	Mesangial cells
1.03153e-16	-0.343815	0.189	0.459	2.70033e-12	NSD3	Mesangial cells
4.66939e-15	-0.34578	0.181	0.434	1.22235e-10	ROBO1	Mesangial cells
1.14311e-15	-0.346657	0.16	0.407	2.99245e-11	DIP2B	Mesangial cells
1.37927e-13	-0.348542	0.099	0.288	3.61065e-09	LRRK2	Mesangial cells
6.83831e-09	-0.350108	0.138	0.295	0.000179013	PLCL2	Mesangial cells
2.12128e-13	-0.351641	0.183	0.409	5.55309e-09	STAU2	Mesangial cells
1.73299e-14	-0.352398	0.213	0.476	4.53662e-10	IGF1R	Mesangial cells
3.31322e-11	-0.352812	0.162	0.361	8.67335e-07	RTN4	Mesangial cells
1.07823e-10	-0.354934	0.152	0.34	2.8226e-06	MRTFB	Mesangial cells
1.86232e-15	-0.355044	0.085	0.281	4.87517e-11	CNOT6	Mesangial cells
3.33388e-15	-0.355583	0.272	0.57	8.72743e-11	PPFIBP1	Mesangial cells
3.49584e-14	-0.356443	0.243	0.511	9.1514e-10	NR3C2	Mesangial cells
7.42658e-15	-0.357368	0.126	0.344	1.94413e-10	HOOK3	Mesangial cells
1.03761e-10	-0.358037	0.101	0.261	2.71625e-06	SPG11	Mesangial cells
7.0889e-16	-0.358123	0.069	0.261	1.85573e-11	CDC27	Mesangial cells
4.02189e-18	-0.358977	0.235	0.544	1.05285e-13	MYO9A	Mesangial cells
9.67963e-18	-0.359345	0.187	0.471	2.53393e-13	ZRANB2	Mesangial cells
6.34889e-12	-0.360967	0.28	0.529	1.66201e-07	TEAD1	Mesangial cells
1.43739e-12	-0.36444	0.329	0.603	3.7628e-08	BAZ2B	Mesangial cells
1.08331e-13	-0.365937	0.075	0.25	2.8359e-09	KIF13B	Mesangial cells
2.16571e-11	-0.366579	0.093	0.256	5.6694e-07	PIKFYVE	Mesangial cells
1.85767e-12	-0.369977	0.138	0.338	4.86302e-08	SNX29	Mesangial cells
7.54121e-17	-0.370528	0.215	0.497	1.97414e-12	WWTR1	Mesangial cells
2.83741e-17	-0.372123	0.059	0.254	7.42777e-13	PROS1	Mesangial cells
6.7552e-17	-0.372794	0.083	0.295	1.76838e-12	ICE1	Mesangial cells
5.91768e-13	-0.373064	0.105	0.288	1.54913e-08	ENOX2	Mesangial cells
9.67228e-14	-0.374964	0.112	0.309	2.53201e-09	PIK3C2A	Mesangial cells
2.76828e-15	-0.37634	0.083	0.274	7.24681e-11	NBAS	Mesangial cells
1.77777e-18	-0.377186	0.138	0.399	4.65386e-14	PRPF39	Mesangial cells
7.46181e-13	-0.377743	0.114	0.303	1.95335e-08	PXK	Mesangial cells
8.86296e-16	-0.378187	0.126	0.351	2.32015e-11	BAZ1B	Mesangial cells
4.01509e-18	-0.379001	0.162	0.438	1.05107e-13	ITGB5	Mesangial cells
2.1139e-11	-0.379299	0.118	0.295	5.53377e-07	RFC1	Mesangial cells
4.92436e-15	-0.379341	0.083	0.277	1.2891e-10	DPYSL2	Mesangial cells
1.52251e-14	-0.380544	0.302	0.596	3.98562e-10	WDFY3	Mesangial cells
1.97146e-14	-0.38115	0.203	0.448	5.16089e-10	MSI2	Mesangial cells
2.42488e-18	-0.384107	0.162	0.434	6.34786e-14	NCOA3	Mesangial cells
1.15515e-17	-0.385899	0.11	0.346	3.02396e-13	ABCA1	Mesangial cells
1.50281e-12	-0.387497	0.087	0.256	3.93406e-08	DTNBP1	Mesangial cells
1.13844e-16	-0.394001	0.14	0.383	2.9802e-12	ATP11B	Mesangial cells
5.14708e-12	-0.394091	0.091	0.258	1.3474e-07	NCOA7	Mesangial cells
2.38047e-16	-0.3955	0.181	0.433	6.23161e-12	CTDSPL	Mesangial cells
2.30116e-10	-0.395561	0.17	0.361	6.02399e-06	PIK3CA	Mesangial cells
1.66189e-16	-0.395809	0.229	0.506	4.3505e-12	SH3RF1	Mesangial cells
1.08337e-13	-0.395918	0.116	0.317	2.83605e-09	TRIP11	Mesangial cells
4.11395e-15	-0.396414	0.128	0.351	1.07695e-10	RBM5	Mesangial cells
2.05625e-16	-0.396988	0.205	0.473	5.38286e-12	TACC1	Mesangial cells
6.6281e-15	-0.397475	0.158	0.397	1.7351e-10	RSF1	Mesangial cells
1.46191e-18	-0.398068	0.144	0.402	3.82698e-14	SEC31A	Mesangial cells
2.47874e-10	-0.398845	0.215	0.42	6.48884e-06	GLIS3	Mesangial cells
2.10447e-11	-0.399815	0.101	0.267	5.50909e-07	PPP2R5A	Mesangial cells
2.40007e-13	-0.404353	0.172	0.397	6.28291e-09	FBXW7	Mesangial cells
3.72949e-19	-0.410151	0.183	0.471	9.76307e-15	ZNF638	Mesangial cells
5.41895e-18	-0.416245	0.168	0.435	1.41857e-13	CEP350	Mesangial cells
4.66709e-16	-0.421164	0.168	0.423	1.22175e-11	WIPF1	Mesangial cells
6.7195e-18	-0.422219	0.081	0.298	1.75903e-13	COP1	Mesangial cells
1.71402e-17	-0.426857	0.071	0.271	4.48695e-13	PDPK1	Mesangial cells
9.60347e-13	-0.428271	0.134	0.336	2.514e-08	DNAJC13	Mesangial cells
2.88046e-19	-0.430554	0.247	0.562	7.54047e-15	SF3B1	Mesangial cells
7.04772e-15	-0.431483	0.13	0.35	1.84495e-10	FNBP1L	Mesangial cells
2.73359e-10	-0.434209	0.542	0.749	7.156e-06	PLXDC2	Mesangial cells
1.85163e-11	-0.437583	0.097	0.261	4.84719e-07	NUAK1	Mesangial cells
6.87091e-15	-0.439916	0.369	0.667	1.79867e-10	SPTBN1	Mesangial cells
1.38791e-10	-0.440784	0.237	0.452	3.63326e-06	DPYD	Mesangial cells
1.56019e-16	-0.440955	0.107	0.326	4.08425e-12	NR2C2	Mesangial cells
6.99519e-19	-0.444126	0.185	0.472	1.8312e-14	UVRAG	Mesangial cells
2.0134e-16	-0.445227	0.081	0.287	5.27068e-12	MAN1C1	Mesangial cells
1.36112e-21	-0.447027	0.499	0.803	3.56315e-17	GUCY1A2	Mesangial cells
1.66281e-09	-0.449266	0.107	0.254	4.35291e-05	BCL2	Mesangial cells
4.81928e-16	-0.452097	0.071	0.263	1.26159e-11	CUNH18orf25	Mesangial cells
9.14318e-14	-0.453261	0.211	0.455	2.3935e-09	AKAP9	Mesangial cells
9.02114e-13	-0.454697	0.099	0.275	2.36155e-08	CPEB3	Mesangial cells
1.58733e-12	-0.454976	0.083	0.251	4.15531e-08	FAM222B	Mesangial cells
1.04601e-18	-0.456117	0.16	0.427	2.73825e-14	PHF3	Mesangial cells
3.12025e-17	-0.458391	0.146	0.389	8.16819e-13	GBE1	Mesangial cells
1.10707e-17	-0.460655	0.389	0.698	2.89808e-13	EBF1	Mesangial cells
7.43131e-12	-0.460963	0.093	0.257	1.94537e-07	PHLPP1	Mesangial cells
2.43822e-10	-0.461151	0.126	0.298	6.38277e-06	TTBK2	Mesangial cells
1.05703e-18	-0.461804	0.146	0.409	2.76709e-14	RABEP1	Mesangial cells
7.0044e-18	-0.462201	0.059	0.256	1.83361e-13	CREBZF	Mesangial cells
3.99354e-16	-0.462337	0.083	0.282	1.04543e-11	LARP4B	Mesangial cells
2.64149e-13	-0.462354	0.099	0.282	6.91489e-09	MFN1	Mesangial cells
6.92056e-16	-0.462564	0.26	0.553	1.81167e-11	ITPR2	Mesangial cells
2.44878e-19	-0.463215	0.158	0.428	6.41042e-15	GIGYF2	Mesangial cells
8.27408e-18	-0.46369	0.085	0.301	2.16599e-13	FOXJ3	Mesangial cells
4.7741e-22	-0.465905	0.108	0.382	1.24976e-17	PTPN9	Mesangial cells
8.48596e-14	-0.471153	0.107	0.299	2.22145e-09	TRIM24	Mesangial cells
8.62593e-12	-0.475533	0.097	0.265	2.2581e-07	TRPS1	Mesangial cells
0.000246071	-0.476681	0.446	0.556	1	NRXN1	Mesangial cells
7.18302e-21	-0.477986	0.071	0.305	1.88037e-16	PRKD3	Mesangial cells
3.89144e-18	-0.478438	0.067	0.277	1.0187e-13	PPIP5K2	Mesangial cells
4.36222e-21	-0.478819	0.146	0.43	1.14194e-16	TCF7L2	Mesangial cells
8.25294e-17	-0.479898	0.063	0.253	2.16045e-12	ABCA5	Mesangial cells
6.96084e-22	-0.480511	0.089	0.346	1.82221e-17	TENT2	Mesangial cells
1.74144e-16	-0.481215	0.067	0.26	4.55874e-12	PTK2	Mesangial cells
4.81993e-16	-0.483861	0.077	0.27	1.26176e-11	TASOR2	Mesangial cells
1.47961e-21	-0.490398	0.416	0.777	3.87333e-17	MED13L	Mesangial cells
8.12176e-16	-0.491014	0.103	0.31	2.12611e-11	MINDY3	Mesangial cells
3.82936e-17	-0.491726	0.152	0.4	1.00245e-12	RREB1	Mesangial cells
1.69915e-18	-0.492649	0.166	0.438	4.44805e-14	ANO6	Mesangial cells
1.33523e-16	-0.497512	0.095	0.308	3.49535e-12	SRRM1	Mesangial cells
4.33591e-18	-0.497789	0.055	0.253	1.13506e-13	UBE4B	Mesangial cells
1.12419e-17	-0.498736	0.14	0.385	2.9429e-13	FOXN3	Mesangial cells
1.80564e-17	-0.501904	0.118	0.353	4.72682e-13	USO1	Mesangial cells
4.50551e-17	-0.504857	0.081	0.282	1.17945e-12	HPSE2	Mesangial cells
2.75818e-18	-0.506173	0.085	0.305	7.22035e-14	ARID1A	Mesangial cells
3.90281e-15	-0.506199	0.085	0.279	1.02168e-10	LRCH1	Mesangial cells
2.86825e-14	-0.508243	0.073	0.25	7.5085e-10	IDE	Mesangial cells
8.74718e-23	-0.508534	0.199	0.52	2.28984e-18	CDK14	Mesangial cells
5.11036e-19	-0.50859	0.071	0.288	1.33779e-14	ATL2	Mesangial cells
6.73457e-21	-0.509762	0.191	0.5	1.76298e-16	NR2F1	Mesangial cells
2.00885e-16	-0.51055	0.065	0.254	5.25876e-12	LOC119042350	Mesangial cells
2.37001e-17	-0.511476	0.089	0.302	6.20421e-13	RHOJ	Mesangial cells
2.31576e-16	-0.511726	0.081	0.281	6.06219e-12	TNPO3	Mesangial cells
7.0813e-22	-0.515767	0.243	0.583	1.85374e-17	NF1	Mesangial cells
1.68634e-15	-0.520801	0.15	0.382	4.41451e-11	MAP3K2	Mesangial cells
3.34933e-17	-0.521657	0.069	0.271	8.76787e-13	PTP4A2	Mesangial cells
4.33079e-22	-0.52717	0.341	0.705	1.13371e-17	NR2F2	Mesangial cells
4.49018e-18	-0.527571	0.302	0.612	1.17544e-13	ARID2	Mesangial cells
1.26815e-12	-0.532369	0.101	0.277	3.31976e-08	ZNF462	Mesangial cells
2.45618e-14	-0.541607	0.103	0.294	6.4298e-10	PRKN	Mesangial cells
1.7014e-16	-0.541724	0.105	0.32	4.45394e-12	RGL1	Mesangial cells
5.60596e-16	-0.542318	0.079	0.277	1.46753e-11	RANBP17	Mesangial cells
1.19131e-21	-0.54242	0.083	0.334	3.1186e-17	INPP5F	Mesangial cells
7.74556e-20	-0.54458	0.187	0.482	2.02763e-15	SPRED1	Mesangial cells
1.33852e-14	-0.544827	0.095	0.288	3.50399e-10	SLC4A7	Mesangial cells
1.94855e-17	-0.546766	0.105	0.33	5.10091e-13	CHN1	Mesangial cells
5.67568e-24	-0.548405	0.243	0.591	1.48578e-19	ARHGEF12	Mesangial cells
1.76538e-19	-0.548535	0.258	0.58	4.62142e-15	TPM1	Mesangial cells
6.32397e-21	-0.551332	0.105	0.364	1.65549e-16	ZCCHC14	Mesangial cells
8.08852e-19	-0.55832	0.17	0.442	2.11741e-14	TMTC1	Mesangial cells
1.19895e-17	-0.55912	0.097	0.317	3.13861e-13	ACVR1	Mesangial cells
1.53248e-23	-0.560076	0.138	0.445	4.01174e-19	TRPC1	Mesangial cells
2.93654e-14	-0.562421	0.073	0.251	7.68727e-10	RASA3	Mesangial cells
1.96514e-16	-0.563093	0.089	0.295	5.14433e-12	KPNA3	Mesangial cells
1.78465e-18	-0.563332	0.176	0.442	4.67185e-14	LCLAT1	Mesangial cells
2.14658e-15	-0.567655	0.179	0.426	5.61932e-11	PPP2R3A	Mesangial cells
3.39957e-22	-0.570265	0.144	0.441	8.89939e-18	RERG	Mesangial cells
2.75861e-21	-0.57108	0.126	0.403	7.22149e-17	SMARCAD1	Mesangial cells
5.00603e-19	-0.573229	0.144	0.402	1.31048e-14	SPEN	Mesangial cells
3.78818e-19	-0.575299	0.128	0.383	9.91671e-15	KIF1B	Mesangial cells
2.37616e-11	-0.577328	0.105	0.267	6.22032e-07	ADGRL2	Mesangial cells
3.13149e-22	-0.580258	0.168	0.473	8.19762e-18	MCU	Mesangial cells
1.5625e-17	-0.583211	0.144	0.399	4.09032e-13	ANKIB1	Mesangial cells
1.71796e-25	-0.583564	0.126	0.435	4.49727e-21	CUL3	Mesangial cells
2.47016e-35	-0.584082	0.292	0.732	6.46638e-31	UTRN	Mesangial cells
1.48814e-18	-0.59041	0.075	0.292	3.89565e-14	PHF20	Mesangial cells
2.80496e-20	-0.590473	0.174	0.456	7.34282e-16	AFF1	Mesangial cells
4.63286e-19	-0.591128	0.087	0.313	1.21279e-14	PIAS2	Mesangial cells
5.91336e-26	-0.593599	0.105	0.397	1.548e-21	SOS1	Mesangial cells
1.06355e-21	-0.594588	0.108	0.372	2.78416e-17	DYM	Mesangial cells
1.49457e-22	-0.602314	0.116	0.393	3.91249e-18	GTF2I	Mesangial cells
1.52458e-27	-0.6079	0.185	0.546	3.99104e-23	RALGAPA1	Mesangial cells
1.03757e-20	-0.610198	0.061	0.281	2.71616e-16	FAR1	Mesangial cells
2.67342e-13	-0.611157	0.101	0.284	6.99849e-09	LPIN2	Mesangial cells
3.71553e-23	-0.611811	0.097	0.365	9.72651e-19	FARP1	Mesangial cells
7.01672e-22	-0.613653	0.089	0.34	1.83684e-17	KPNA1	Mesangial cells
2.97471e-19	-0.614215	0.128	0.379	7.78719e-15	APC	Mesangial cells
2.19106e-24	-0.621028	0.201	0.541	5.73576e-20	PBX3	Mesangial cells
7.59287e-08	-0.623741	0.191	0.346	0.00198766	INPP4B	Mesangial cells
4.90051e-22	-0.625609	0.095	0.35	1.28286e-17	RAB2A	Mesangial cells
3.50691e-20	-0.626963	0.107	0.353	9.18039e-16	EPS8	Mesangial cells
3.96924e-17	-0.634732	0.107	0.329	1.03907e-12	WASHC4	Mesangial cells
4.26345e-21	-0.636988	0.061	0.284	1.11609e-16	ADAM9	Mesangial cells
2.40612e-21	-0.64296	0.079	0.323	6.29874e-17	SERINC1	Mesangial cells
4.84225e-24	-0.649182	0.108	0.393	1.2676e-19	R3HDM1	Mesangial cells
6.25553e-11	-0.649348	0.101	0.257	1.63757e-06	ATP1B1	Mesangial cells
2.22379e-22	-0.651105	0.138	0.424	5.82143e-18	TBC1D5	Mesangial cells
2.94137e-25	-0.652875	0.154	0.475	7.69992e-21	ITSN2	Mesangial cells
5.78128e-23	-0.654358	0.122	0.397	1.51342e-18	TAX1BP1	Mesangial cells
3.46015e-24	-0.654453	0.25	0.593	9.05798e-20	EXOC4	Mesangial cells
1.04413e-13	-0.65466	0.087	0.263	2.73332e-09	PTGER3	Mesangial cells
2.0611e-26	-0.657073	0.304	0.674	5.39555e-22	MSRB3	Mesangial cells
3.97516e-23	-0.657673	0.187	0.501	1.04062e-18	COL12A1	Mesangial cells
9.14692e-24	-0.659542	0.085	0.351	2.39448e-19	UGGT1	Mesangial cells
9.73134e-18	-0.662173	0.12	0.36	2.54747e-13	ZNF292	Mesangial cells
1.6648e-23	-0.662224	0.158	0.468	4.35812e-19	SYNE1	Mesangial cells
1.23739e-18	-0.66367	0.065	0.272	3.23925e-14	STAU1	Mesangial cells
1.51978e-17	-0.66693	0.067	0.267	3.97848e-13	LCORL	Mesangial cells
7.49303e-24	-0.667138	0.164	0.473	1.96153e-19	NRIP1	Mesangial cells
7.1074e-27	-0.670753	0.134	0.455	1.86057e-22	RASA1	Mesangial cells
2.3386e-19	-0.672954	0.172	0.442	6.12199e-15	ARID5B	Mesangial cells
1.10599e-22	-0.674147	0.187	0.494	2.89526e-18	RABGAP1L	Mesangial cells
7.28497e-15	-0.676968	0.11	0.313	1.90706e-10	RARB	Mesangial cells
5.55539e-20	-0.677078	0.045	0.25	1.45429e-15	PDE5A	Mesangial cells
2.49191e-22	-0.678287	0.089	0.34	6.52331e-18	AP1G1	Mesangial cells
7.74964e-28	-0.68124	0.156	0.496	2.0287e-23	OGT	Mesangial cells
2.57805e-28	-0.681331	0.158	0.503	6.74883e-24	LIFR	Mesangial cells
5.63576e-25	-0.681851	0.095	0.372	1.47533e-20	FAM214A	Mesangial cells
4.16774e-23	-0.683337	0.195	0.525	1.09103e-18	SREK1	Mesangial cells
4.54274e-24	-0.683471	0.057	0.305	1.1892e-19	IFT80	Mesangial cells
5.45321e-21	-0.683826	0.081	0.323	1.42754e-16	SLC23A2	Mesangial cells
1.86554e-20	-0.685061	0.191	0.486	4.88362e-16	TBC1D4	Mesangial cells
7.13734e-22	-0.688476	0.164	0.462	1.86841e-17	FLI1	Mesangial cells
2.8621e-19	-0.690737	0.075	0.296	7.49242e-15	ARFGEF2	Mesangial cells
3.55954e-17	-0.690815	0.071	0.268	9.31815e-13	TTLL5	Mesangial cells
4.2788e-25	-0.691694	0.28	0.643	1.12011e-20	LOC119061508	Mesangial cells
2.73213e-15	-0.69342	0.199	0.444	7.15216e-11	GPM6B	Mesangial cells
3.29752e-22	-0.694607	0.128	0.403	8.63225e-18	NPTN	Mesangial cells
1.3969e-22	-0.699331	0.146	0.44	3.65682e-18	SLC12A6	Mesangial cells
6.98832e-24	-0.70074	0.126	0.414	1.8294e-19	PCNX1	Mesangial cells
1.09947e-25	-0.700831	0.118	0.417	2.87818e-21	SPOPL	Mesangial cells
7.67865e-20	-0.704124	0.152	0.419	2.01012e-15	PSD3	Mesangial cells
3.78988e-13	-0.704999	0.116	0.303	9.92114e-09	SLIT2	Mesangial cells
1.73103e-19	-0.707372	0.049	0.25	4.53148e-15	SNX30	Mesangial cells
2.8655e-26	-0.707891	0.179	0.52	7.50129e-22	PIAS1	Mesangial cells
8.18194e-20	-0.70844	0.11	0.357	2.14187e-15	LSM14A	Mesangial cells
3.61819e-16	-0.7125	0.097	0.301	9.47171e-12	GOLGB1	Mesangial cells
4.05015e-22	-0.716357	0.179	0.479	1.06025e-17	TGFBR3	Mesangial cells
5.33577e-25	-0.720928	0.144	0.454	1.3968e-20	CLOCK	Mesangial cells
6.07172e-21	-0.72469	0.097	0.348	1.58945e-16	FHL2	Mesangial cells
1.21207e-25	-0.724977	0.075	0.346	3.17295e-21	KIFAP3	Mesangial cells
1.3107e-28	-0.727453	0.227	0.6	3.43115e-24	PTEN	Mesangial cells
6.21747e-19	-0.728455	0.051	0.25	1.62761e-14	PMS1	Mesangial cells
4.9747e-25	-0.728749	0.249	0.601	1.30228e-20	LRBA	Mesangial cells
5.5729e-31	-0.732313	0.105	0.433	1.45887e-26	HNRNPA3	Mesangial cells
2.51126e-24	-0.733062	0.039	0.267	6.57397e-20	TUBGCP5	Mesangial cells
2.06104e-18	-0.735953	0.055	0.254	5.39538e-14	ZNF438	Mesangial cells
2.83315e-23	-0.738667	0.081	0.336	7.41662e-19	PDZD2	Mesangial cells
1.25499e-17	-0.73872	0.077	0.285	3.28531e-13	AHI1	Mesangial cells
2.64229e-31	-0.739793	0.217	0.605	6.91699e-27	TBC1D1	Mesangial cells
3.95602e-21	-0.740904	0.56	0.808	1.03561e-16	MEIS2	Mesangial cells
4.10711e-19	-0.744086	0.057	0.264	1.07516e-14	USP46	Mesangial cells
2.56627e-16	-0.748567	0.079	0.279	6.71798e-12	CNTNAP2	Mesangial cells
1.11972e-23	-0.753228	0.036	0.257	2.93119e-19	FOCAD	Mesangial cells
3.61516e-21	-0.753325	0.146	0.426	9.46377e-17	PREX2	Mesangial cells
2.79195e-21	-0.754132	0.045	0.258	7.30878e-17	CAPN7	Mesangial cells
1.49469e-23	-0.766241	0.077	0.336	3.9128e-19	ZNF654	Mesangial cells
1.06967e-22	-0.767222	0.428	0.749	2.80018e-18	MBNL1	Mesangial cells
4.22124e-21	-0.768713	0.055	0.274	1.10504e-16	ATXN7L1	Mesangial cells
1.78048e-21	-0.76909	0.061	0.294	4.66094e-17	PRKACB	Mesangial cells
6.06365e-22	-0.770203	0.164	0.451	1.58734e-17	FOXO1	Mesangial cells
4.56504e-22	-0.774479	0.065	0.301	1.19504e-17	USP3	Mesangial cells
1.62651e-29	-0.776645	0.15	0.493	4.25788e-25	XRN1	Mesangial cells
1.11807e-31	-0.780627	0.199	0.58	2.92689e-27	TNRC6A	Mesangial cells
5.41714e-29	-0.782313	0.105	0.414	1.4181e-24	BRAF	Mesangial cells
6.141e-24	-0.783492	0.034	0.256	1.60759e-19	DENND2A	Mesangial cells
2.80739e-24	-0.783951	0.144	0.447	7.34918e-20	SLC38A2	Mesangial cells
9.95225e-30	-0.786425	0.195	0.57	2.6053e-25	NRP1	Mesangial cells
1.89847e-25	-0.791532	0.32	0.685	4.96981e-21	FBXL17	Mesangial cells
2.87358e-19	-0.791568	0.067	0.284	7.52246e-15	COL6A1	Mesangial cells
8.76287e-25	-0.793172	0.093	0.368	2.29395e-20	WDFY2	Mesangial cells
5.10438e-22	-0.793597	0.093	0.344	1.33622e-17	DOCK1	Mesangial cells
3.67265e-27	-0.793736	0.071	0.353	9.61428e-23	CHM	Mesangial cells
1.71468e-53	-0.795335	0.041	0.466	4.48868e-49	LOC119062363	Mesangial cells
1.52103e-16	-0.797106	0.394	0.652	3.98176e-12	SVEP1	Mesangial cells
2.30137e-31	-0.799053	0.209	0.596	6.02452e-27	EHBP1	Mesangial cells
1.52034e-23	-0.800129	0.077	0.33	3.97994e-19	ATF1	Mesangial cells
1.30773e-23	-0.802878	0.128	0.416	3.42339e-19	SMYD3	Mesangial cells
9.49634e-26	-0.803553	0.124	0.428	2.48595e-21	HDAC8	Mesangial cells
1.21303e-27	-0.805967	0.116	0.43	3.17547e-23	RAF1	Mesangial cells
3.39001e-27	-0.810494	0.103	0.404	8.87437e-23	CDK8	Mesangial cells
3.10756e-26	-0.811846	0.063	0.329	8.13498e-22	XPO4	Mesangial cells
3.23897e-21	-0.813047	0.071	0.302	8.47896e-17	CDYL	Mesangial cells
3.79723e-29	-0.814619	0.103	0.414	9.94038e-25	EEA1	Mesangial cells
2.03151e-23	-0.81499	0.128	0.406	5.31808e-19	ELF2	Mesangial cells
2.95194e-24	-0.822833	0.067	0.32	7.7276e-20	TOGARAM1	Mesangial cells
9.22047e-30	-0.823029	0.114	0.444	2.41373e-25	SPRED2	Mesangial cells
7.12021e-23	-0.82473	0.128	0.41	1.86393e-18	PBX1	Mesangial cells
2.82688e-27	-0.829452	0.424	0.756	7.40021e-23	PTPRG	Mesangial cells
1.43602e-21	-0.831994	0.049	0.27	3.75921e-17	PUS10	Mesangial cells
1.10058e-20	-0.833201	0.047	0.257	2.88111e-16	NR6A1	Mesangial cells
1.2943e-29	-0.840364	0.233	0.621	3.38823e-25	SRRM2	Mesangial cells
6.4327e-33	-0.8433	0.112	0.473	1.68395e-28	HOXC6	Mesangial cells
1.95379e-27	-0.845897	0.085	0.372	5.11463e-23	UBN2	Mesangial cells
5.54813e-26	-0.845933	0.083	0.362	1.45239e-21	HACD2	Mesangial cells
2.96062e-29	-0.848754	0.073	0.368	7.75031e-25	EXTL3	Mesangial cells
1.97507e-21	-0.849796	0.041	0.25	5.17034e-17	LOC119064790	Mesangial cells
1.18255e-27	-0.849865	0.083	0.369	3.09568e-23	RUFY3	Mesangial cells
4.89109e-34	-0.872593	0.229	0.628	1.28039e-29	RSRP1	Mesangial cells
7.25431e-24	-0.87365	0.105	0.376	1.89903e-19	CHCHD3	Mesangial cells
4.49846e-25	-0.876659	0.069	0.33	1.17761e-20	LPAR1	Mesangial cells
1.54371e-24	-0.8771	0.037	0.265	4.04112e-20	RCBTB1	Mesangial cells
2.0217e-37	-0.881671	0.174	0.579	5.29241e-33	KMT2C	Mesangial cells
7.15214e-24	-0.882711	0.097	0.362	1.87229e-19	DNM3	Mesangial cells
2.10457e-24	-0.893556	0.053	0.296	5.50933e-20	NTRK2	Mesangial cells
1.85905e-28	-0.893624	0.079	0.367	4.86663e-24	YAP1	Mesangial cells
1.92549e-26	-0.89365	0.077	0.353	5.04055e-22	ZFX	Mesangial cells
5.46179e-23	-0.895815	0.065	0.309	1.42979e-18	THSD7A	Mesangial cells
1.00785e-26	-0.899416	0.065	0.336	2.63834e-22	INPPL1	Mesangial cells
3.51736e-28	-0.901617	0.162	0.506	9.20775e-24	EDA	Mesangial cells
4.35092e-19	-0.902148	0.112	0.354	1.13898e-14	DMD	Mesangial cells
1.23036e-29	-0.905586	0.108	0.433	3.22084e-25	OPHN1	Mesangial cells
2.49833e-25	-0.916959	0.081	0.351	6.54012e-21	KLF7	Mesangial cells
1.03601e-20	-0.920389	0.069	0.292	2.71206e-16	PRKAG2	Mesangial cells
2.94567e-35	-0.925657	0.132	0.503	7.71118e-31	TNPO1	Mesangial cells
2.61702e-27	-0.930888	0.041	0.294	6.85085e-23	ATP8A1	Mesangial cells
4.9876e-21	-0.94116	0.069	0.295	1.30565e-16	CDK6	Mesangial cells
1.33206e-21	-0.942246	0.099	0.346	3.48708e-17	LRMDA	Mesangial cells
5.23642e-25	-0.94437	0.073	0.331	1.37079e-20	ST7L	Mesangial cells
5.27414e-29	-0.947169	0.053	0.327	1.38067e-24	SORBS1	Mesangial cells
8.34778e-26	-0.951977	0.034	0.268	2.18528e-21	YTHDC2	Mesangial cells
1.22822e-22	-0.955044	0.396	0.699	3.21524e-18	TSHZ2	Mesangial cells
2.55826e-34	-0.965834	0.148	0.524	6.69701e-30	LOC119050111	Mesangial cells
2.08655e-29	-0.967024	0.107	0.424	5.46218e-25	RIPOR3	Mesangial cells
2.87844e-30	-0.969389	0.095	0.41	7.53519e-26	RNGTT	Mesangial cells
3.05504e-32	-0.969891	0.144	0.501	7.99748e-28	FAF1	Mesangial cells
2.39823e-32	-0.971686	0.29	0.677	6.2781e-28	MEIS1	Mesangial cells
9.31494e-30	-0.97818	0.061	0.347	2.43846e-25	DIS3L2	Mesangial cells
1.61889e-26	-0.981327	0.077	0.35	4.23794e-22	FGD4	Mesangial cells
3.34713e-30	-0.982754	0.067	0.365	8.76213e-26	TAF15	Mesangial cells
2.02432e-22	-0.982953	0.041	0.258	5.29927e-18	PLA2G4A	Mesangial cells
6.54851e-36	-0.987229	0.254	0.662	1.71427e-31	RBMS1	Mesangial cells
6.9942e-28	-0.990267	0.13	0.444	1.83094e-23	PTPRK	Mesangial cells
5.05662e-30	-1.00413	0.126	0.459	1.32372e-25	LGR4	Mesangial cells
1.36646e-26	-1.0066	0.043	0.289	3.57711e-22	CAMK1D	Mesangial cells
6.03758e-33	-1.01078	0.481	0.816	1.58052e-28	DLC1	Mesangial cells
1.18799e-37	-1.01255	0.126	0.511	3.10991e-33	FILIP1L	Mesangial cells
4.77048e-42	-1.01522	0.142	0.56	1.24882e-37	TNRC6B	Mesangial cells
5.80718e-31	-1.02115	0.162	0.511	1.5202e-26	FAM13A	Mesangial cells
1.00734e-32	-1.02293	0.393	0.775	2.637e-28	DST	Mesangial cells
3.23018e-40	-1.02324	0.103	0.5	8.45597e-36	ETS1	Mesangial cells
1.63813e-20	-1.02434	0.107	0.35	4.28829e-16	SLC13A3	Mesangial cells
4.01301e-24	-1.02771	0.371	0.677	1.05053e-19	LAMA2	Mesangial cells
4.32731e-30	-1.02805	0.101	0.407	1.1328e-25	MAGI1	Mesangial cells
8.46317e-24	-1.02958	0.055	0.292	2.21549e-19	KIAA1328	Mesangial cells
7.84309e-35	-1.03019	0.128	0.493	2.05316e-30	CDH11	Mesangial cells
9.48706e-22	-1.03064	0.075	0.31	2.48352e-17	PPP1R9A	Mesangial cells
5.25987e-39	-1.03384	0.118	0.508	1.37693e-34	HOXA3	Mesangial cells
1.97204e-35	-1.04043	0.085	0.433	5.16241e-31	CUNH1orf21	Mesangial cells
1.09499e-25	-1.04662	0.049	0.292	2.86645e-21	MOB3B	Mesangial cells
1.69527e-21	-1.04693	0.043	0.25	4.43787e-17	ENPP1	Mesangial cells
8.36021e-28	-1.05173	0.036	0.289	2.18853e-23	EPB41L3	Mesangial cells
1.67909e-32	-1.05458	0.105	0.434	4.39551e-28	TET2	Mesangial cells
6.44114e-31	-1.05753	0.041	0.319	1.68616e-26	USPL1	Mesangial cells
5.54341e-26	-1.05771	0.118	0.414	1.45115e-21	FTO	Mesangial cells
4.02257e-40	-1.05842	0.156	0.573	1.05303e-35	CDC42BPA	Mesangial cells
4.67725e-34	-1.05949	0.045	0.346	1.22441e-29	TBC1D8	Mesangial cells
2.36971e-17	-1.06037	0.067	0.263	6.20342e-13	SGIP1	Mesangial cells
3.99945e-39	-1.06185	0.195	0.614	1.04697e-34	ATRX	Mesangial cells
9.00965e-24	-1.0734	0.132	0.41	2.35855e-19	NFIB	Mesangial cells
7.68584e-36	-1.07753	0.288	0.713	2.012e-31	APBB2	Mesangial cells
6.02371e-28	-1.07768	0.085	0.374	1.57689e-23	ARHGEF7	Mesangial cells
1.33472e-33	-1.08129	0.012	0.277	3.49402e-29	ZFP1	Mesangial cells
6.5811e-31	-1.08156	0.024	0.284	1.7228e-26	UBE3C	Mesangial cells
5.59515e-25	-1.08298	0.03	0.253	1.4647e-20	MICU2	Mesangial cells
4.4779e-22	-1.08834	0.101	0.355	1.17223e-17	CHSY3	Mesangial cells
1.05499e-24	-1.09279	0.103	0.376	2.76176e-20	ANGPT1	Mesangial cells
1.24159e-42	-1.09413	0.154	0.572	3.25025e-38	KLF12	Mesangial cells
5.01889e-27	-1.09435	0.045	0.295	1.31385e-22	BMPR1A	Mesangial cells
8.10335e-32	-1.1038	0.032	0.306	2.1213e-27	ARL13B	Mesangial cells
4.97491e-39	-1.10464	0.091	0.465	1.30233e-34	EIF4E	Mesangial cells
3.60287e-38	-1.10918	0.13	0.517	9.43159e-34	FNDC3A	Mesangial cells
2.98085e-25	-1.11481	0.051	0.294	7.80326e-21	CTIF	Mesangial cells
3.58992e-29	-1.12183	0.085	0.385	9.39769e-25	PLD1	Mesangial cells
2.2659e-23	-1.12465	0.073	0.323	5.93166e-19	FHL1	Mesangial cells
2.24151e-31	-1.12669	0.037	0.312	5.86783e-27	TAF1	Mesangial cells
4.89175e-36	-1.15577	0.036	0.341	1.28056e-31	PTBP2	Mesangial cells
3.93197e-28	-1.15816	0.041	0.296	1.02931e-23	STRN	Mesangial cells
1.54366e-34	-1.16698	0.014	0.285	4.04101e-30	PEF1	Mesangial cells
2.18393e-32	-1.17051	0.085	0.406	5.7171e-28	VWA8	Mesangial cells
9.2782e-17	-1.17282	0.073	0.261	2.42885e-12	MCTP1	Mesangial cells
5.91294e-32	-1.18013	0.118	0.449	1.54789e-27	MAP2K5	Mesangial cells
6.65842e-30	-1.19389	0.022	0.267	1.74304e-25	LRRC49	Mesangial cells
1.41429e-35	-1.19418	0.126	0.48	3.70234e-31	TLN2	Mesangial cells
2.27286e-25	-1.19489	0.089	0.357	5.94988e-21	ITGA8	Mesangial cells
1.49107e-47	-1.19506	0.128	0.581	3.90332e-43	ABCC9	Mesangial cells
3.26342e-45	-1.19691	0.25	0.694	8.54297e-41	MBNL2	Mesangial cells
3.34231e-34	-1.20224	0.077	0.402	8.74949e-30	ABCB7	Mesangial cells
4.37403e-34	-1.20679	0.073	0.396	1.14503e-29	CREB3L2	Mesangial cells
1.07379e-40	-1.21674	0.14	0.539	2.81097e-36	NR3C1	Mesangial cells
4.57444e-31	-1.22258	0.036	0.308	1.1975e-26	RUNX2	Mesangial cells
3.89672e-45	-1.22283	0.087	0.489	1.02008e-40	SCAF11	Mesangial cells
7.55185e-40	-1.22558	0.249	0.66	1.97692e-35	PID1	Mesangial cells
1.70091e-35	-1.22988	0.099	0.448	4.45264e-31	ADAMTS12	Mesangial cells
3.23061e-32	-1.23105	0.008	0.257	8.4571e-28	SYTL5	Mesangial cells
3.58836e-30	-1.23432	0.116	0.433	9.39361e-26	COL4A3	Mesangial cells
1.23605e-19	-1.23925	0.179	0.434	3.23573e-15	RGS6	Mesangial cells
5.92281e-39	-1.25448	0.276	0.694	1.55047e-34	IGFBP7	Mesangial cells
2.62386e-43	-1.25903	0.073	0.461	6.86873e-39	PELI1	Mesangial cells
1.59269e-31	-1.26205	0.034	0.306	4.16935e-27	ADAMTS2	Mesangial cells
1.11066e-41	-1.26644	0.152	0.567	2.90748e-37	RFTN1	Mesangial cells
3.72681e-26	-1.28032	0.061	0.316	9.75604e-22	MAML3	Mesangial cells
6.25812e-28	-1.28458	0.03	0.27	1.63825e-23	GLIS1	Mesangial cells
1.56421e-29	-1.28619	0.016	0.254	4.09479e-25	TMEM164	Mesangial cells
2.29352e-37	-1.29041	0.166	0.552	6.00397e-33	MAN2A1	Mesangial cells
7.97821e-37	-1.29137	0.067	0.4	2.08854e-32	ZC3H13	Mesangial cells
1.26037e-33	-1.2924	0.008	0.267	3.29941e-29	SLC27A5	Mesangial cells
1.2882e-37	-1.2933	0.022	0.327	3.37224e-33	ARHGAP42	Mesangial cells
7.33186e-43	-1.30178	0.14	0.549	1.91933e-38	PIK3R1	Mesangial cells
2.53795e-50	-1.30461	0.093	0.529	6.64385e-46	ATR	Mesangial cells
5.15364e-43	-1.30716	0.036	0.385	1.34912e-38	RBM33	Mesangial cells
1.18885e-26	-1.30963	0.037	0.277	3.11216e-22	PLPP3	Mesangial cells
3.58372e-35	-1.31087	0.03	0.323	9.38146e-31	SLC22A18	Mesangial cells
1.39322e-32	-1.31526	0.081	0.396	3.64718e-28	ARHGAP26	Mesangial cells
6.5409e-33	-1.32344	0.081	0.393	1.71228e-28	GOLIM4	Mesangial cells
6.71212e-21	-1.32868	0.073	0.295	1.7571e-16	ABCC4	Mesangial cells
2.86003e-35	-1.33164	0.065	0.383	7.48697e-31	ZNF407	Mesangial cells
3.36732e-32	-1.33322	0.15	0.494	8.81497e-28	NAALADL2	Mesangial cells
1.02902e-49	-1.33383	0.132	0.59	2.69376e-45	ZEB1	Mesangial cells
5.6621e-38	-1.36951	0.331	0.713	1.48223e-33	RASGEF1B	Mesangial cells
2.8821e-23	-1.37715	0.077	0.319	7.54476e-19	P3H2	Mesangial cells
3.61721e-28	-1.38798	0.034	0.278	9.46912e-24	MAP3K13	Mesangial cells
3.82388e-44	-1.39186	0.028	0.376	1.00102e-39	ERGIC1	Mesangial cells
8.15804e-37	-1.4024	0.036	0.346	2.13561e-32	IL1R1	Mesangial cells
1.16255e-34	-1.40596	0.016	0.291	3.04333e-30	BAZ1A	Mesangial cells
5.76155e-48	-1.42579	0.085	0.501	1.50826e-43	BBX	Mesangial cells
1.43056e-44	-1.42808	0.266	0.701	3.74491e-40	C7	Mesangial cells
7.25054e-34	-1.42829	0.071	0.39	1.89805e-29	ADAMTS5	Mesangial cells
3.3336e-31	-1.43309	0.008	0.25	8.72669e-27	GFRA1	Mesangial cells
1.17401e-52	-1.43879	0.162	0.631	3.07331e-48	ATXN1	Mesangial cells
1.72071e-38	-1.43907	0.024	0.331	4.50448e-34	CTSC	Mesangial cells
8.09827e-44	-1.44087	0.061	0.433	2.11997e-39	AUH	Mesangial cells
4.20612e-28	-1.44144	0.053	0.324	1.10108e-23	LOC119042780	Mesangial cells
1.13488e-35	-1.44151	0.036	0.333	2.9709e-31	DNAJC6	Mesangial cells
2.70291e-51	-1.44378	0.087	0.522	7.07567e-47	RASAL2	Mesangial cells
8.93224e-36	-1.44536	0.014	0.294	2.33828e-31	ALG5	Mesangial cells
5.97956e-45	-1.45139	0.087	0.489	1.56533e-40	PHKA1	Mesangial cells
1.0319e-44	-1.45277	0.069	0.455	2.70131e-40	ANKRD12	Mesangial cells
7.11189e-51	-1.46306	0.254	0.725	1.86175e-46	PELI2	Mesangial cells
1.76147e-30	-1.46349	0.014	0.257	4.61117e-26	SFRP1	Mesangial cells
1.64491e-51	-1.46398	0.093	0.531	4.30605e-47	GAB1	Mesangial cells
4.33e-37	-1.46763	0.095	0.44	1.13351e-32	GALNT18	Mesangial cells
4.94875e-67	-1.48153	0.105	0.635	1.29548e-62	VGLL4	Mesangial cells
1.96924e-31	-1.49281	0.101	0.41	5.15509e-27	CPM	Mesangial cells
2.2388e-44	-1.51142	0.039	0.402	5.86074e-40	EDNRA	Mesangial cells
3.47606e-45	-1.51309	0.083	0.48	9.09964e-41	HIVEP2	Mesangial cells
7.71608e-51	-1.51711	0.118	0.572	2.01992e-46	HIP1	Mesangial cells
1.1655e-30	-1.52607	0.089	0.388	3.05106e-26	SDC2	Mesangial cells
1.37287e-55	-1.5273	0.203	0.695	3.59389e-51	CPED1	Mesangial cells
3.55764e-46	-1.53477	0.254	0.674	9.31318e-42	FIGN	Mesangial cells
6.15263e-38	-1.54143	0.002	0.282	1.61064e-33	ZC3H10	Mesangial cells
1.34933e-39	-1.55449	0.012	0.315	3.53228e-35	RAB30	Mesangial cells
3.74721e-47	-1.57527	0.057	0.449	9.80946e-43	ERC1	Mesangial cells
4.8169e-30	-1.5878	0.083	0.382	1.26097e-25	EPHA6	Mesangial cells
1.60612e-22	-1.59753	0.14	0.409	4.20451e-18	MECOM	Mesangial cells
3.44175e-48	-1.60096	0.118	0.542	9.00981e-44	ITPRID2	Mesangial cells
2.41717e-50	-1.60991	0.189	0.652	6.32767e-46	GPC6	Mesangial cells
2.47156e-35	-1.60996	0.012	0.284	6.47005e-31	BCKDHB	Mesangial cells
4.72632e-39	-1.62625	0.041	0.367	1.23726e-34	MBNL3	Mesangial cells
1.18297e-49	-1.62777	0.209	0.662	3.09677e-45	LAMA4	Mesangial cells
1.27008e-30	-1.63174	0.02	0.27	3.32482e-26	ST8SIA6	Mesangial cells
4.09151e-38	-1.64265	0.022	0.323	1.07107e-33	SLC16A2	Mesangial cells
1.16089e-49	-1.64673	0.089	0.515	3.03898e-45	STARD13	Mesangial cells
2.48151e-51	-1.66315	0.043	0.447	6.4961e-47	CCSER2	Mesangial cells
1.37692e-60	-1.66429	0.114	0.61	3.6045e-56	STXBP5	Mesangial cells
2.54442e-44	-1.66611	0.032	0.378	6.66079e-40	AHCYL2	Mesangial cells
2.15962e-53	-1.69093	0.252	0.721	5.65346e-49	FRMD3	Mesangial cells
8.19131e-54	-1.72167	0.055	0.483	2.14432e-49	PRKCA	Mesangial cells
1.28602e-56	-1.72438	0.108	0.584	3.36653e-52	NEO1	Mesangial cells
2.3329e-56	-1.73193	0.107	0.576	6.10706e-52	SH3D19	Mesangial cells
8.09139e-35	-1.73411	0.032	0.319	2.11816e-30	CXADR	Mesangial cells
2.39071e-70	-1.74721	0.296	0.812	6.25841e-66	SETBP1	Mesangial cells
2.75951e-56	-1.75242	0.055	0.493	7.22383e-52	RIN2	Mesangial cells
2.13431e-40	-1.76434	0.034	0.36	5.58719e-36	DDAH1	Mesangial cells
2.50593e-92	-1.7732	0.493	0.91	6.56001e-88	ZBTB20	Mesangial cells
1.62584e-48	-1.7738	0.097	0.508	4.25613e-44	FMNL2	Mesangial cells
1.5114e-47	-1.7911	0.148	0.573	3.95654e-43	ADGRL3	Mesangial cells
8.12364e-37	-1.81082	0.016	0.306	2.12661e-32	SPON1	Mesangial cells
3.07527e-40	-1.8362	0.024	0.343	8.05045e-36	ADGRF5	Mesangial cells
9.44913e-32	-1.83899	0.018	0.272	2.47359e-27	ATP8B4	Mesangial cells
1.3171e-48	-1.88375	0.026	0.393	3.4479e-44	LOC119053272	Mesangial cells
1.09636e-18	-1.88695	0.063	0.258	2.87004e-14	IGFBP5	Mesangial cells
8.81331e-45	-1.90416	0.107	0.507	2.30715e-40	PDE7B	Mesangial cells
4.32329e-46	-1.92823	0.079	0.466	1.13175e-41	LOC119065191	Mesangial cells
9.68953e-62	-1.93102	0.047	0.514	2.53653e-57	GRK5	Mesangial cells
3.13414e-69	-1.94005	0.018	0.494	8.20456e-65	STK36	Mesangial cells
1.36318e-52	-1.95798	0.051	0.462	3.56852e-48	SYNPO2	Mesangial cells
6.43546e-52	-1.98118	0.006	0.378	1.68468e-47	DRAM1	Mesangial cells
4.01975e-87	-2.0282	0.12	0.735	1.05229e-82	NBEA	Mesangial cells
1.03555e-57	-2.03352	0.034	0.461	2.71086e-53	FBXL4	Mesangial cells
9.14804e-52	-2.0788	0.043	0.449	2.39477e-47	CHIC1	Mesangial cells
4.61714e-66	-2.1027	0.185	0.684	1.20868e-61	NHS	Mesangial cells
2.85924e-65	-2.18452	0.02	0.48	7.48491e-61	ZDHHC15	Mesangial cells
1.38976e-47	-2.20373	0.018	0.372	3.63812e-43	FOXP2	Mesangial cells
7.1054e-42	-2.24595	0.006	0.316	1.86005e-37	PCDH9	Mesangial cells
1.02946e-58	-2.28302	0.045	0.486	2.69493e-54	DOCK10	Mesangial cells
3.01103e-87	-2.31361	0.166	0.754	7.88227e-83	AGAP1	Mesangial cells
1.64577e-62	-2.34729	0.018	0.461	4.3083e-58	TRAF3IP2	Mesangial cells
3.57208e-50	-2.35713	0.014	0.383	9.35098e-46	BMP5	Mesangial cells
1.03934e-53	-2.4127	0.093	0.522	2.72078e-49	GRIP1	Mesangial cells
8.93376e-85	-2.53256	0.02	0.572	2.33868e-80	MICAL3	Mesangial cells
2.26872e-51	-2.56483	0.014	0.389	5.93905e-47	MDGA2	Mesangial cells
6.09021e-68	-2.5888	0.004	0.461	1.5943e-63	CHRDL1	Mesangial cells
1.63656e-99	-2.64349	0.073	0.715	4.28418e-95	GHR	Mesangial cells
3.30397e-58	-2.76418	0.016	0.428	8.64914e-54	PPARGC1A	Mesangial cells
6.90064e-103	-2.80398	0.002	0.625	1.80645e-98	PLCB2	Mesangial cells
2.9789e-42	-2.89616	0.108	0.478	7.79816e-38	PLCB1	Mesangial cells
3.98876e-97	-2.91941	0.055	0.669	1.04418e-92	AUTS2	Mesangial cells
4.09024e-90	-3.19467	0.004	0.572	1.07074e-85	TMEM244	Mesangial cells
6.01374e-69	-3.27814	0.004	0.466	1.57428e-64	NEGR1	Mesangial cells
2.12402e-135	-3.3976	0.079	0.837	5.56026e-131	HIPK2	Mesangial cells
1.29213e-147	-3.62311	0.099	0.896	3.38255e-143	PDE3B	Mesangial cells
2.58549e-130	-4.22062	0.083	0.799	6.7683e-126	ARHGAP24	Mesangial cells
2.16325e-172	-4.36608	0.034	0.917	5.66296e-168	FARSB	Mesangial cells
5.81044e-33	5.6167	0.663	0.105	1.52106e-28	KLK1	Type A intercalated cells
8.98456e-27	4.084	0.56	0.059	2.35198e-22	SYNPR	Type A intercalated cells
1.12726e-37	4.06897	0.684	0.053	2.95093e-33	GRB10	Type A intercalated cells
2.49984e-30	3.9061	0.573	0.013	6.54407e-26	KCNMA1	Type A intercalated cells
3.85533e-15	3.88055	0.361	0.033	1.00925e-10	NRG1	Type A intercalated cells
2.99766e-28	3.69286	0.674	0.237	7.84727e-24	R3HDM4	Type A intercalated cells
4.41599e-13	3.40376	0.456	0.184	1.15602e-08	S100G	Type A intercalated cells
1.50261e-22	3.25675	0.475	0.026	3.93353e-18	CKB	Type A intercalated cells
4.90827e-28	3.2041	0.671	0.263	1.28489e-23	PCID2	Type A intercalated cells
1.77936e-14	3.05464	0.401	0.086	4.65801e-10	RIMKLB	Type A intercalated cells
2.23067e-18	3.00324	0.541	0.204	5.83946e-14	DIP2C	Type A intercalated cells
3.14549e-18	2.93601	0.432	0.053	8.23427e-14	POLA2	Type A intercalated cells
8.99895e-26	2.84889	0.719	0.395	2.35574e-21	PDE1C	Type A intercalated cells
3.61823e-13	2.70329	0.379	0.086	9.47181e-09	ATP6V1G3	Type A intercalated cells
4.43474e-13	2.69158	0.602	0.467	1.16093e-08	WFDC2	Type A intercalated cells
9.07508e-26	2.59942	0.732	0.441	2.37567e-21	PDE1A	Type A intercalated cells
3.46916e-12	2.57198	0.398	0.125	9.08157e-08	SHROOM2	Type A intercalated cells
1.00766e-10	2.53786	0.35	0.099	2.63785e-06	DEFB1	Type A intercalated cells
2.1554e-11	2.3971	0.419	0.164	5.6424e-07	ALDOB	Type A intercalated cells
2.0769e-21	2.35375	0.706	0.316	5.43691e-17	HS6ST3	Type A intercalated cells
5.19531e-12	2.26079	0.279	0.013	1.36003e-07	SLC19A3	Type A intercalated cells
1.70596e-09	2.2371	0.342	0.112	4.46587e-05	HSP90AA1	Type A intercalated cells
2.11084e-09	2.23447	0.371	0.151	5.52575e-05	HSPA8	Type A intercalated cells
2.2793e-08	2.16785	0.318	0.112	0.000596674	RORA	Type A intercalated cells
7.22378e-08	2.13996	0.52	0.434	0.00189104	LOC119049409	Type A intercalated cells
5.40014e-06	2.12531	0.345	0.197	0.141365	LOC119057477	Type A intercalated cells
6.83909e-06	2.07115	0.318	0.171	0.179034	CPNE8	Type A intercalated cells
1.22256e-07	2.05633	0.255	0.066	0.00320043	KL	Type A intercalated cells
1.15088e-07	2.04634	0.361	0.178	0.00301278	TULP4	Type A intercalated cells
5.1343e-05	1.99627	0.265	0.132	1	CABP1	Type A intercalated cells
1.14893e-05	1.99473	0.334	0.197	0.300768	SMAD3	Type A intercalated cells
1.86233e-06	1.96808	0.411	0.289	0.0487521	TMEM213	Type A intercalated cells
2.46137e-08	1.96644	0.488	0.349	0.000644338	ARHGAP28	Type A intercalated cells
2.68425e-06	1.95769	0.371	0.217	0.0702682	TSC22D1	Type A intercalated cells
4.35611e-06	1.94815	0.337	0.184	0.114034	CTSD	Type A intercalated cells
2.43266e-07	1.92886	0.395	0.217	0.00636822	HDAC9	Type A intercalated cells
1.10545e-05	1.92666	0.263	0.112	0.289386	GALNT17	Type A intercalated cells
3.11145e-06	1.89118	0.493	0.447	0.0814514	TRAK1	Type A intercalated cells
5.04519e-14	1.88753	0.695	0.697	1.32073e-09	ATP1A1	Type A intercalated cells
0.000352049	1.87169	0.284	0.178	1	PABPC1	Type A intercalated cells
3.65724e-05	1.86367	0.379	0.276	0.957393	RTN4	Type A intercalated cells
3.0345e-07	1.79393	0.414	0.263	0.00794373	ACSL1	Type A intercalated cells
0.00188088	1.71613	0.43	0.434	1	SRPK2	Type A intercalated cells
0.00150873	1.7109	0.308	0.23	1	DENND4A	Type A intercalated cells
0.00116746	1.70749	0.318	0.237	1	CNNM2	Type A intercalated cells
0.000893286	1.6777	0.382	0.322	1	CAMKMT	Type A intercalated cells
0.00228139	1.65109	0.345	0.283	1	ZSWIM6	Type A intercalated cells
6.04356e-07	1.6475	0.52	0.401	0.0158208	DACH1	Type A intercalated cells
0.00044404	1.63781	0.318	0.217	1	PELI2	Type A intercalated cells
3.37671e-13	1.62247	0.761	0.829	8.83956e-09	FOXP1	Type A intercalated cells
8.00957e-06	1.59723	0.263	0.105	0.209674	GPR160	Type A intercalated cells
0.000419543	1.5813	0.31	0.204	1	PPM1L	Type A intercalated cells
0.00208416	1.56253	0.592	0.73	1	LOC119047104	Type A intercalated cells
0.0846843	1.52683	0.286	0.283	1	KIF12	Type A intercalated cells
8.83603e-07	1.52611	0.597	0.612	0.023131	ATP6V1C2	Type A intercalated cells
0.0271629	1.50838	0.257	0.211	1	SNRNP70	Type A intercalated cells
0.00811691	1.461	0.374	0.362	1	WWP1	Type A intercalated cells
0.172853	1.45118	0.337	0.388	1	ATP6V0C	Type A intercalated cells
0.00677181	1.43287	0.366	0.336	1	TMPRSS2	Type A intercalated cells
0.00278798	1.43253	0.257	0.164	1	TLE4	Type A intercalated cells
0.0906573	1.42135	0.318	0.322	1	SRSF2	Type A intercalated cells
0.095413	1.38292	0.284	0.276	1	EEFSEC	Type A intercalated cells
0.130357	1.31638	0.268	0.263	1	PTGES3	Type A intercalated cells
0.000186884	1.31566	0.552	0.632	1	PPP2R5A	Type A intercalated cells
0.0244867	1.28433	0.257	0.204	1	ASAP2	Type A intercalated cells
0.617143	1.26887	0.342	0.441	1	WNK1	Type A intercalated cells
0.0132784	1.23929	0.501	0.612	1	CDH16	Type A intercalated cells
0.244029	1.23762	0.377	0.467	1	STRN3	Type A intercalated cells
0.206749	1.22518	0.31	0.336	1	TET2	Type A intercalated cells
0.00296174	1.19562	0.549	0.664	1	DLG1	Type A intercalated cells
1.30129e-11	1.18592	0.777	0.776	3.40651e-07	SVOPL	Type A intercalated cells
0.782933	1.18108	0.345	0.467	1	RGL3	Type A intercalated cells
0.105825	1.17952	0.281	0.27	1	TULP3	Type A intercalated cells
0.949537	1.17152	0.292	0.375	1	ADK	Type A intercalated cells
0.130178	1.17121	0.326	0.349	1	DOCK9	Type A intercalated cells
0.342156	1.16615	0.387	0.5	1	HNRNPA2B1	Type A intercalated cells
0.0111424	1.15674	0.493	0.599	1	CA12	Type A intercalated cells
0.224698	1.14328	0.305	0.329	1	FTH1	Type A intercalated cells
0.974296	1.14234	0.294	0.388	1	PTPN12	Type A intercalated cells
3.50286e-05	1.13176	0.639	0.776	0.916979	ATP6V1B1	Type A intercalated cells
0.136073	1.13083	0.459	0.526	1	SLC4A9	Type A intercalated cells
0.823195	1.1216	0.225	0.27	1	PLEKHA1	Type A intercalated cells
0.89131	1.0959	0.289	0.368	1	RB1	Type A intercalated cells
0.886686	1.09287	0.26	0.322	1	ARRDC3	Type A intercalated cells
0.708235	1.06699	0.236	0.316	1	CUL2	Type A intercalated cells
0.174992	1.06557	0.273	0.27	1	SDHB	Type A intercalated cells
0.488097	1.06414	0.395	0.507	1	SESTD1	Type A intercalated cells
0.00438639	1.05061	0.549	0.664	1	MITF	Type A intercalated cells
0.11845	1.04075	0.257	0.237	1	MAB21L3	Type A intercalated cells
0.901897	1.03764	0.355	0.507	1	GPX3	Type A intercalated cells
0.423094	1.03672	0.194	0.27	1	TMBIM6	Type A intercalated cells
0.38021	1.01893	0.21	0.296	1	CPT1A	Type A intercalated cells
0.813581	1.01707	0.265	0.355	1	TPD52	Type A intercalated cells
7.20511e-06	1.00652	0.721	0.836	0.188615	COBLL1	Type A intercalated cells
0.107164	1.00192	0.249	0.401	1	MNAT1	Type A intercalated cells
0.00900323	1.00058	0.528	0.559	1	EFNA5	Type A intercalated cells
0.426612	0.994972	0.292	0.421	1	SLC38A1	Type A intercalated cells
0.121683	0.986568	0.501	0.671	1	JMJD1C	Type A intercalated cells
0.552582	0.980731	0.204	0.27	1	ATP5MC1	Type A intercalated cells
0.3896	0.976047	0.318	0.493	1	ITCH	Type A intercalated cells
0.834171	0.974523	0.247	0.289	1	PTPRJ	Type A intercalated cells
0.391253	0.966912	0.273	0.296	1	RAP1GDS1	Type A intercalated cells
0.101914	0.964331	0.501	0.625	1	PTBP3	Type A intercalated cells
0.949523	0.957326	0.223	0.27	1	ACVR2A	Type A intercalated cells
0.862662	0.930554	0.385	0.533	1	RBFOX2	Type A intercalated cells
0.776728	0.927485	0.446	0.684	1	EPC1	Type A intercalated cells
0.238255	0.924166	0.268	0.414	1	XRN2	Type A intercalated cells
0.35555	0.917069	0.239	0.342	1	MIER1	Type A intercalated cells
0.892765	0.910609	0.231	0.289	1	USP48	Type A intercalated cells
0.726196	0.90354	0.202	0.257	1	BMPR2	Type A intercalated cells
0.22205	0.890143	0.244	0.368	1	ACO2	Type A intercalated cells
0.586234	0.88772	0.194	0.257	1	YBX3	Type A intercalated cells
0.55621	0.887069	0.196	0.257	1	XPR1	Type A intercalated cells
0.0190047	0.887013	0.645	0.743	1	ND4	Type A intercalated cells
0.204351	0.885555	0.215	0.329	1	FBXO11	Type A intercalated cells
0.0646578	0.884382	0.186	0.309	1	UXS1	Type A intercalated cells
0.941918	0.882898	0.244	0.303	1	HP1BP3	Type A intercalated cells
0.129338	0.880608	0.21	0.329	1	BMP2K	Type A intercalated cells
0.22833	0.878697	0.268	0.414	1	USP9X	Type A intercalated cells
0.157044	0.877305	0.194	0.296	1	MFF	Type A intercalated cells
0.107573	0.869023	0.546	0.737	1	SCTR	Type A intercalated cells
0.176648	0.859312	0.207	0.316	1	SCRIB	Type A intercalated cells
0.470567	0.856419	0.228	0.316	1	ABLIM1	Type A intercalated cells
0.0882385	0.855981	0.239	0.395	1	ZDHHC17	Type A intercalated cells
0.478432	0.854341	0.318	0.467	1	SCAF8	Type A intercalated cells
0.378882	0.845331	0.196	0.276	1	RAB7A	Type A intercalated cells
0.387989	0.845279	0.249	0.362	1	SIK2	Type A intercalated cells
0.914945	0.842645	0.218	0.257	1	TBCA	Type A intercalated cells
0.0686353	0.838046	0.263	0.434	1	INSR	Type A intercalated cells
0.393461	0.835429	0.273	0.401	1	MTMR3	Type A intercalated cells
0.0421556	0.832353	0.231	0.401	1	ATP5F1B	Type A intercalated cells
0.0820522	0.830772	0.263	0.434	1	KMT2A	Type A intercalated cells
0.77282	0.822365	0.204	0.257	1	ESCO1	Type A intercalated cells
0.0808474	0.818963	0.263	0.434	1	USP6NL	Type A intercalated cells
0.0320963	0.817714	0.188	0.322	1	COG3	Type A intercalated cells
0.85817	0.81595	0.207	0.257	1	UBE2E3	Type A intercalated cells
0.442189	0.809968	0.377	0.572	1	ZCCHC7	Type A intercalated cells
0.0568646	0.809629	0.31	0.533	1	NCKAP1	Type A intercalated cells
0.134208	0.808293	0.305	0.5	1	HNRNPK	Type A intercalated cells
0.168612	0.802903	0.286	0.434	1	LIFR	Type A intercalated cells
0.233989	0.800646	0.207	0.309	1	DCUN1D5	Type A intercalated cells
0.0362763	0.800594	0.305	0.526	1	TMCC1	Type A intercalated cells
0.313851	0.791505	0.286	0.428	1	UBL3	Type A intercalated cells
0.474545	0.785668	0.231	0.316	1	PCBP2	Type A intercalated cells
0.0655088	0.784974	0.199	0.329	1	ALS2	Type A intercalated cells
0.182657	0.783343	0.202	0.303	1	NDUFS1	Type A intercalated cells
0.156756	0.779369	0.178	0.27	1	ATP5F1E	Type A intercalated cells
0.123782	0.774255	0.358	0.618	1	CLK1	Type A intercalated cells
0.0142779	0.773875	0.146	0.27	1	ZC3H6	Type A intercalated cells
0.0120405	0.772893	0.247	0.447	1	MAP4K4	Type A intercalated cells
0.200139	0.771683	0.387	0.625	1	SRSF5	Type A intercalated cells
0.00398356	0.758572	0.196	0.375	1	AGPS	Type A intercalated cells
0.47898	0.751062	0.52	0.743	1	CLASP1	Type A intercalated cells
0.0597733	0.741534	0.623	0.849	1	DDX5	Type A intercalated cells
0.0804246	0.740724	0.279	0.461	1	FLNB	Type A intercalated cells
0.873085	0.736561	0.475	0.704	1	UBR5	Type A intercalated cells
0.131803	0.732418	0.178	0.276	1	REV1	Type A intercalated cells
0.0665683	0.730625	0.207	0.336	1	CTBP2	Type A intercalated cells
0.0516652	0.725416	0.164	0.276	1	MINK1	Type A intercalated cells
0.102892	0.722634	0.223	0.355	1	UBAC2	Type A intercalated cells
0.0770852	0.722148	0.164	0.27	1	ALDOA	Type A intercalated cells
0.0822451	0.719023	0.573	0.671	1	ADGRF1	Type A intercalated cells
0.0709107	0.71813	0.164	0.27	1	C2CD5	Type A intercalated cells
0.0708594	0.714156	0.178	0.289	1	CLCN5	Type A intercalated cells
0.398275	0.711774	0.22	0.303	1	AFG1L	Type A intercalated cells
0.089429	0.709133	0.178	0.283	1	TLE2	Type A intercalated cells
0.213087	0.707872	0.228	0.342	1	PRPF40A	Type A intercalated cells
0.0188727	0.704158	0.135	0.25	1	IQGAP1	Type A intercalated cells
0.0879062	0.703404	0.292	0.48	1	ANKRD28	Type A intercalated cells
0.0183064	0.696164	0.255	0.454	1	MAP2K4	Type A intercalated cells
0.155323	0.69565	0.332	0.526	1	MATR3	Type A intercalated cells
0.0672164	0.694222	0.183	0.303	1	ANXA11	Type A intercalated cells
0.0030663	0.693908	0.186	0.362	1	DTNBP1	Type A intercalated cells
0.00149524	0.693454	0.676	0.888	1	LRBA	Type A intercalated cells
0.0526862	0.691575	0.3	0.513	1	HERC1	Type A intercalated cells
0.216171	0.690592	0.247	0.375	1	TAB2	Type A intercalated cells
0.05634	0.684423	0.159	0.263	1	CD9	Type A intercalated cells
0.036362	0.682317	0.289	0.5	1	QKI	Type A intercalated cells
0.0123052	0.676751	0.297	0.533	1	SLC25A3	Type A intercalated cells
0.00903836	0.676674	0.321	0.592	1	INPP5F	Type A intercalated cells
0.0396709	0.6735	0.225	0.388	1	HECTD4	Type A intercalated cells
0.113864	0.653867	0.35	0.572	1	ZNF644	Type A intercalated cells
0.0156309	0.652698	0.194	0.349	1	NR1D2	Type A intercalated cells
0.00467543	0.652405	0.159	0.309	1	CCNL2	Type A intercalated cells
0.323474	0.646308	0.294	0.421	1	CPEB2	Type A intercalated cells
0.0155107	0.645704	0.143	0.263	1	ATP6V1D	Type A intercalated cells
0.0644742	0.645671	0.39	0.664	1	INPP5J	Type A intercalated cells
0.0056404	0.645542	0.223	0.414	1	RBBP8	Type A intercalated cells
0.125522	0.645017	0.188	0.296	1	NDUFAF2	Type A intercalated cells
0.0459343	0.64446	0.194	0.329	1	IRF2	Type A intercalated cells
0.000243191	0.643488	0.268	0.553	1	DOCK7	Type A intercalated cells
0.135712	0.641759	0.289	0.461	1	PUM2	Type A intercalated cells
1.0516e-06	0.641706	0.08	0.257	0.0275288	ARCN1	Type A intercalated cells
0.0735098	0.639918	0.207	0.329	1	WRN	Type A intercalated cells
0.0145108	0.639889	0.141	0.257	1	SNX3	Type A intercalated cells
0.0110669	0.626265	0.305	0.546	1	HNRNPD	Type A intercalated cells
0.0820505	0.624922	0.167	0.27	1	RSU1	Type A intercalated cells
0.870098	0.623789	0.523	0.73	1	KIT	Type A intercalated cells
0.0239611	0.620658	0.326	0.586	1	ASXL2	Type A intercalated cells
0.0207373	0.618423	0.175	0.303	1	ACTB	Type A intercalated cells
0.0282769	0.616679	0.178	0.309	1	HNRNPL	Type A intercalated cells
0.069699	0.615857	0.175	0.283	1	MGA	Type A intercalated cells
0.0325461	0.614915	0.188	0.322	1	CHORDC1	Type A intercalated cells
0.0268665	0.61315	0.141	0.25	1	SKAP2	Type A intercalated cells
0.0195937	0.608515	0.252	0.441	1	SIK3	Type A intercalated cells
0.342277	0.608294	0.424	0.658	1	TOX3	Type A intercalated cells
0.144245	0.608171	0.385	0.618	1	CRIM1	Type A intercalated cells
0.0364925	0.606939	0.286	0.48	1	MCU	Type A intercalated cells
0.000539501	0.605812	0.188	0.388	1	IMMT	Type A intercalated cells
0.0344075	0.595233	0.318	0.539	1	CNOT2	Type A intercalated cells
0.00877073	0.587848	0.22	0.401	1	ATP6AP1	Type A intercalated cells
0.0335284	0.587532	0.231	0.401	1	UBA6	Type A intercalated cells
0.56856	0.587478	0.491	0.776	1	MLLT10	Type A intercalated cells
0.0260717	0.582241	0.202	0.342	1	BMT2	Type A intercalated cells
0.0278668	0.581591	0.156	0.276	1	ATP5PO	Type A intercalated cells
0.228436	0.581547	0.178	0.257	1	SSH2	Type A intercalated cells
0.00630616	0.579786	0.156	0.303	1	GTF3C1	Type A intercalated cells
0.000658543	0.574513	0.21	0.428	1	RNF38	Type A intercalated cells
0.0777817	0.572837	0.289	0.467	1	ETNK1	Type A intercalated cells
0.0111838	0.570923	0.178	0.329	1	USP25	Type A intercalated cells
0.0173784	0.569306	0.183	0.322	1	CHD8	Type A intercalated cells
0.0296466	0.567713	0.156	0.27	1	EED	Type A intercalated cells
0.00919241	0.560227	0.294	0.513	1	NEK4	Type A intercalated cells
0.0106257	0.55687	0.244	0.434	1	YAF2	Type A intercalated cells
7.30586e-05	0.556466	0.345	0.224	1	SLC8A1	Type A intercalated cells
0.0391909	0.555847	0.167	0.283	1	CALM1	Type A intercalated cells
0.0280631	0.553112	0.194	0.329	1	CPQ	Type A intercalated cells
0.00305197	0.552236	0.204	0.388	1	FOXN3	Type A intercalated cells
0.185536	0.548336	0.26	0.388	1	TJP2	Type A intercalated cells
0.026892	0.547806	0.18	0.309	1	KLHDC10	Type A intercalated cells
0.0343406	0.544432	0.188	0.316	1	ATXN7	Type A intercalated cells
0.0273853	0.54371	0.284	0.461	1	FHIT	Type A intercalated cells
0.0661545	0.542849	0.342	0.566	1	JARID2	Type A intercalated cells
0.000299165	0.54134	0.355	0.691	1	FXYD2	Type A intercalated cells
0.185386	0.540491	0.305	0.454	1	PRKN	Type A intercalated cells
0.000709609	0.532456	0.236	0.467	1	SORBS2	Type A intercalated cells
0.0416004	0.532399	0.244	0.401	1	GATAD2B	Type A intercalated cells
0.0165283	0.532154	0.207	0.362	1	HEATR5A	Type A intercalated cells
0.489722	0.531848	0.488	0.77	1	RERE	Type A intercalated cells
0.0328629	0.530393	0.369	0.632	1	MYO6	Type A intercalated cells
0.0115888	0.529267	0.202	0.368	1	ATP5F1A	Type A intercalated cells
4.76307e-05	0.526822	0.122	0.303	1	MAT2A	Type A intercalated cells
0.000387664	0.520205	0.117	0.27	1	MAST2	Type A intercalated cells
0.0406924	0.517978	0.289	0.48	1	GPCPD1	Type A intercalated cells
0.00131215	0.514883	0.255	0.5	1	USP15	Type A intercalated cells
0.0060255	0.514592	0.305	0.572	1	USP24	Type A intercalated cells
0.00945624	0.51372	0.294	0.533	1	HELZ	Type A intercalated cells
0.0792599	0.51188	0.207	0.322	1	CYFIP2	Type A intercalated cells
0.007002	0.507959	0.149	0.283	1	LOC119045463	Type A intercalated cells
0.00718388	0.506958	0.273	0.5	1	YWHAE	Type A intercalated cells
0.00232441	0.506896	0.273	0.513	1	TASOR	Type A intercalated cells
0.00327789	0.505418	0.249	0.467	1	BDP1	Type A intercalated cells
0.00668786	0.502711	0.247	0.447	1	USP33	Type A intercalated cells
8.22533e-05	0.499264	0.249	0.533	1	ASXL1	Type A intercalated cells
0.0080313	0.498017	0.329	0.592	1	KTN1	Type A intercalated cells
0.000272909	0.49763	0.122	0.283	1	CSNK1G3	Type A intercalated cells
0.00357285	0.497022	0.241	0.467	1	TRA2B	Type A intercalated cells
1.26668e-05	0.496693	0.119	0.309	0.331592	HNRNPF	Type A intercalated cells
0.0430661	0.493275	0.149	0.25	1	RASSF8	Type A intercalated cells
0.00681632	0.492254	0.308	0.579	1	PPP6R3	Type A intercalated cells
0.00139352	0.488121	0.127	0.27	1	RHOA	Type A intercalated cells
0.0862257	0.486169	0.379	0.638	1	ARGLU1	Type A intercalated cells
0.0237538	0.481186	0.228	0.395	1	AMBRA1	Type A intercalated cells
0.00638829	0.481152	0.133	0.257	1	HIPK3	Type A intercalated cells
0.00349797	0.480984	0.249	0.461	1	MUC20	Type A intercalated cells
0.00073867	0.479389	0.119	0.263	1	BCL2L13	Type A intercalated cells
0.0993648	0.475763	0.39	0.638	1	TMEM131	Type A intercalated cells
0.092949	0.474282	0.172	0.27	1	AKT3	Type A intercalated cells
0.270089	0.470846	0.178	0.25	1	CUBN	Type A intercalated cells
0.000645627	0.469109	0.204	0.414	1	GBF1	Type A intercalated cells
4.32066e-05	0.468047	0.281	0.599	1	SON	Type A intercalated cells
0.0820192	0.467986	0.162	0.257	1	MYL6	Type A intercalated cells
5.00457e-05	0.466817	0.175	0.401	1	CSNK2A1	Type A intercalated cells
0.000369548	0.466607	0.151	0.329	1	SNX2	Type A intercalated cells
0.00692367	0.464929	0.318	0.586	1	PTPN4	Type A intercalated cells
0.00016705	0.46332	0.149	0.329	1	PTPN2	Type A intercalated cells
0.00265527	0.460944	0.143	0.289	1	RSBN1L	Type A intercalated cells
0.000202587	0.459128	0.143	0.322	1	OGDH	Type A intercalated cells
0.0110832	0.458362	0.358	0.638	1	GRB14	Type A intercalated cells
0.00264612	0.45703	0.241	0.454	1	CLYBL	Type A intercalated cells
0.0422012	0.454722	0.35	0.579	1	HUWE1	Type A intercalated cells
0.0222914	0.45448	0.271	0.467	1	WDR33	Type A intercalated cells
2.79332e-06	0.45265	0.111	0.309	0.0731236	HTT	Type A intercalated cells
0.000505945	0.45253	0.228	0.461	1	UBE2G1	Type A intercalated cells
0.00284828	0.451634	0.35	0.671	1	SENP6	Type A intercalated cells
0.000415455	0.449533	0.244	0.493	1	STK3	Type A intercalated cells
0.00630573	0.44863	0.263	0.48	1	FXR1	Type A intercalated cells
0.00465604	0.447927	0.241	0.447	1	SETD2	Type A intercalated cells
0.000652745	0.44657	0.164	0.349	1	FERMT2	Type A intercalated cells
0.00507569	0.446474	0.138	0.263	1	MAP3K20	Type A intercalated cells
0.0125338	0.445054	0.286	0.5	1	KDM2A	Type A intercalated cells
0.0121043	0.443898	0.337	0.605	1	DYRK1A	Type A intercalated cells
0.0504201	0.443604	0.204	0.329	1	TBC1D1	Type A intercalated cells
0.0008407	0.443058	0.122	0.27	1	RNF115	Type A intercalated cells
0.000644383	0.441041	0.117	0.263	1	CDKL5	Type A intercalated cells
0.000261321	0.440602	0.225	0.461	1	ACAP2	Type A intercalated cells
0.000112128	0.437657	0.212	0.454	1	FKBP5	Type A intercalated cells
0.00237771	0.437593	0.257	0.487	1	FNDC3B	Type A intercalated cells
3.33202e-05	0.436868	0.175	0.408	0.872256	SRSF1	Type A intercalated cells
0.0114504	0.426673	0.334	0.586	1	MCF2L	Type A intercalated cells
0.0149773	0.424259	0.135	0.25	1	BRD4	Type A intercalated cells
0.0123674	0.422342	0.249	0.434	1	PPP2R5E	Type A intercalated cells
0.0271547	0.421654	0.156	0.27	1	RLF	Type A intercalated cells
0.0850298	0.421278	0.175	0.276	1	MSRA	Type A intercalated cells
0.000944552	0.420344	0.141	0.296	1	RARB	Type A intercalated cells
0.00160559	0.419552	0.183	0.362	1	KPNA4	Type A intercalated cells
1.91957e-05	0.417494	0.103	0.276	0.502506	PPP2R2D	Type A intercalated cells
0.0128978	0.416747	0.21	0.375	1	HNRNPDL	Type A intercalated cells
0.334749	0.415685	0.493	0.75	1	NBEAL1	Type A intercalated cells
0.00665239	0.415306	0.196	0.355	1	IMMP2L	Type A intercalated cells
0.140418	0.415171	0.477	0.796	1	NIPBL	Type A intercalated cells
0.00476883	0.41481	0.17	0.322	1	SPOPL	Type A intercalated cells
0.0334755	0.414745	0.178	0.303	1	LYRM4	Type A intercalated cells
3.91749e-06	0.414013	0.164	0.408	0.102552	SUPT20H	Type A intercalated cells
0.206931	0.413862	0.469	0.73	1	TFCP2L1	Type A intercalated cells
0.0176524	0.411707	0.164	0.289	1	MAN2A1	Type A intercalated cells
0.0105524	0.411283	0.133	0.25	1	SMARCC1	Type A intercalated cells
0.000212217	0.408831	0.17	0.368	1	CHD1	Type A intercalated cells
0.000408822	0.407281	0.286	0.586	1	CHD2	Type A intercalated cells
0.00047352	0.405855	0.175	0.368	1	TM9SF2	Type A intercalated cells
0.252211	0.404821	0.525	0.803	1	TMEM117	Type A intercalated cells
0.00380224	0.400636	0.215	0.401	1	RSRC1	Type A intercalated cells
0.000277008	0.400595	0.146	0.322	1	CTDSPL2	Type A intercalated cells
0.000856031	0.399161	0.122	0.263	1	FBXO34	Type A intercalated cells
0.0285006	0.398863	0.263	0.447	1	CCDC91	Type A intercalated cells
0.000156397	0.395174	0.321	0.658	1	FCHO2	Type A intercalated cells
7.24958e-05	0.390899	0.133	0.316	1	ITGAV	Type A intercalated cells
2.45195e-05	0.387206	0.164	0.388	0.641872	HOOK1	Type A intercalated cells
0.0018003	0.38718	0.244	0.467	1	ZC3H11A	Type A intercalated cells
0.000116851	0.387055	0.114	0.276	1	KCNQ1	Type A intercalated cells
0.00129729	0.386732	0.119	0.257	1	PIK3C3	Type A intercalated cells
0.00989176	0.384268	0.26	0.454	1	OGA	Type A intercalated cells
0.000221963	0.380628	0.286	0.599	1	UBR3	Type A intercalated cells
0.00136208	0.375461	0.281	0.546	1	NSMCE2	Type A intercalated cells
0.00555001	0.374718	0.133	0.263	1	NFATC3	Type A intercalated cells
1.3362e-07	0.373624	0.231	0.572	0.0034979	LUC7L	Type A intercalated cells
1.25894e-05	0.373159	0.141	0.349	0.329565	MINDY2	Type A intercalated cells
0.000193711	0.372943	0.119	0.276	1	OLA1	Type A intercalated cells
3.60188e-05	0.37197	0.154	0.362	0.942901	TRAK2	Type A intercalated cells
0.000103905	0.371868	0.167	0.368	1	ADGRL2	Type A intercalated cells
0.000221984	0.36952	0.255	0.526	1	ATP6V0E1	Type A intercalated cells
3.16391e-05	0.368652	0.141	0.336	0.828248	FBXL20	Type A intercalated cells
0.0225408	0.367766	0.186	0.316	1	GRAMD1C	Type A intercalated cells
2.45398e-05	0.366232	0.095	0.257	0.642402	ALG9	Type A intercalated cells
0.00123931	0.365233	0.233	0.461	1	UBE2K	Type A intercalated cells
7.90677e-05	0.365087	0.141	0.329	1	ELP4	Type A intercalated cells
0.000218363	0.364881	0.114	0.27	1	NUMA1	Type A intercalated cells
0.000122821	0.362964	0.149	0.336	1	PAXBP1	Type A intercalated cells
2.15957e-05	0.361992	0.268	0.579	0.565331	PAFAH1B1	Type A intercalated cells
0.00016045	0.360917	0.18	0.388	1	FUS	Type A intercalated cells
0.00427694	0.358415	0.294	0.52	1	MAGI3	Type A intercalated cells
9.6821e-06	0.351856	0.09	0.257	0.253458	SH3GLB1	Type A intercalated cells
2.56586e-05	0.349825	0.146	0.349	0.67169	TMEM161B	Type A intercalated cells
0.0183986	0.347223	0.302	0.52	1	TRIO	Type A intercalated cells
0.447039	0.345732	0.549	0.822	1	TCF12	Type A intercalated cells
2.33955e-05	0.340947	0.218	0.48	0.612447	KDM5A	Type A intercalated cells
3.59972e-07	0.340848	0.218	0.533	0.00942333	ZMYM4	Type A intercalated cells
0.000234632	0.339462	0.18	0.375	1	PYGL	Type A intercalated cells
0.000461568	0.338228	0.117	0.263	1	LMTK2	Type A intercalated cells
0.000229509	0.338219	0.151	0.329	1	PPP4R2	Type A intercalated cells
2.45724e-05	0.33658	0.106	0.276	0.643255	NAA35	Type A intercalated cells
0.000496935	0.335804	0.212	0.434	1	CELF1	Type A intercalated cells
7.87537e-05	0.331574	0.175	0.382	1	CAMK2N1	Type A intercalated cells
0.00271943	0.330743	0.133	0.27	1	DYNC1H1	Type A intercalated cells
0.00826624	0.329894	0.249	0.441	1	PLEKHA5	Type A intercalated cells
6.46802e-05	0.329511	0.212	0.454	1	HIVEP1	Type A intercalated cells
3.49916e-06	0.329218	0.149	0.368	0.091601	LRP6	Type A intercalated cells
0.00104754	0.329161	0.151	0.316	1	KRAS	Type A intercalated cells
6.10682e-05	0.328301	0.135	0.322	1	DOCK5	Type A intercalated cells
0.00400111	0.326028	0.247	0.461	1	KIF5B	Type A intercalated cells
0.000327668	0.325479	0.17	0.362	1	IBTK	Type A intercalated cells
0.0235389	0.322816	0.146	0.257	1	LMBRD1	Type A intercalated cells
8.57048e-10	0.321931	0.101	0.355	2.24358e-05	LOC119037048	Type A intercalated cells
1.36703e-05	0.321413	0.244	0.533	0.357861	LCOR	Type A intercalated cells
3.18182e-05	0.319484	0.127	0.316	0.832936	COPS3	Type A intercalated cells
0.00167973	0.319194	0.31	0.579	1	CDK14	Type A intercalated cells
7.65231e-06	0.318612	0.103	0.283	0.200322	ATP6AP2	Type A intercalated cells
0.0025073	0.31858	0.156	0.309	1	ENO1	Type A intercalated cells
2.41366e-05	0.318471	0.114	0.289	0.631848	TTC19	Type A intercalated cells
0.00374044	0.316679	0.135	0.27	1	SUGT1	Type A intercalated cells
0.000177469	0.316555	0.154	0.342	1	DDX6	Type A intercalated cells
3.83419e-06	0.315981	0.252	0.566	0.100371	FUBP1	Type A intercalated cells
0.00079406	0.315902	0.199	0.401	1	EYA3	Type A intercalated cells
0.000721293	0.315744	0.191	0.388	1	HNRNPU	Type A intercalated cells
0.00251452	0.315199	0.127	0.257	1	CS	Type A intercalated cells
4.47412e-05	0.315049	0.207	0.454	1	STX8	Type A intercalated cells
2.71712e-05	0.313975	0.233	0.513	0.711287	PCF11	Type A intercalated cells
3.89842e-08	0.313542	0.175	0.474	0.00102053	PDS5B	Type A intercalated cells
4.4589e-05	0.312212	0.151	0.349	1	VEZF1	Type A intercalated cells
0.000113217	0.312094	0.202	0.421	1	CMSS1	Type A intercalated cells
0.000174987	0.311231	0.141	0.316	1	NAA15	Type A intercalated cells
8.04076e-05	0.310472	0.151	0.349	1	FAM3C	Type A intercalated cells
2.53005e-05	0.308728	0.186	0.421	0.662317	XPO1	Type A intercalated cells
0.156618	0.308712	0.52	0.842	1	DDX17	Type A intercalated cells
5.70345e-05	0.308027	0.106	0.27	1	TPP2	Type A intercalated cells
3.73623e-06	0.30784	0.093	0.27	0.0978071	EIF2AK3	Type A intercalated cells
2.26205e-05	0.307248	0.151	0.368	0.59216	NUP153	Type A intercalated cells
0.241057	0.304723	0.48	0.717	1	TBC1D4	Type A intercalated cells
0.0117863	0.303249	0.265	0.461	1	ZZZ3	Type A intercalated cells
5.81515e-05	0.301295	0.162	0.368	1	DHX15	Type A intercalated cells
0.000219504	0.300808	0.138	0.309	1	IPO11	Type A intercalated cells
0.000330289	0.30076	0.21	0.428	1	FARS2	Type A intercalated cells
5.28552e-06	0.299443	0.188	0.447	0.138364	RNF13	Type A intercalated cells
0.000420493	0.298472	0.151	0.322	1	RAPGEF3	Type A intercalated cells
6.07745e-06	0.295469	0.225	0.513	0.159095	FNBP4	Type A intercalated cells
0.00145641	0.295328	0.117	0.25	1	LATS2	Type A intercalated cells
0.00265225	0.295273	0.141	0.276	1	G3BP1	Type A intercalated cells
0.00343066	0.295017	0.164	0.316	1	CCNL1	Type A intercalated cells
4.88355e-05	0.294575	0.204	0.447	1	ACVR1	Type A intercalated cells
1.85034e-05	0.294352	0.101	0.27	0.484381	MSL2	Type A intercalated cells
9.6208e-07	0.29187	0.225	0.533	0.0251853	HECTD1	Type A intercalated cells
0.000282235	0.291715	0.106	0.25	1	PAIP2	Type A intercalated cells
2.92936e-06	0.291595	0.233	0.539	0.0766849	SCNN1A	Type A intercalated cells
0.00342901	0.291525	0.133	0.263	1	HBS1L	Type A intercalated cells
0.0226194	0.289991	0.459	0.783	1	ANKRD11	Type A intercalated cells
4.89926e-05	0.288869	0.117	0.289	1	FAM193A	Type A intercalated cells
2.35464e-05	0.287416	0.111	0.289	0.616398	DNAJB14	Type A intercalated cells
0.00666377	0.286193	0.154	0.289	1	SNX9	Type A intercalated cells
1.25871e-06	0.285599	0.175	0.434	0.0329504	INTS8	Type A intercalated cells
2.12761e-05	0.284962	0.109	0.283	0.556967	OCIAD1	Type A intercalated cells
0.00047314	0.284665	0.167	0.349	1	NDUFV2	Type A intercalated cells
0.00117818	0.281635	0.117	0.25	1	ATP5PB	Type A intercalated cells
6.0676e-05	0.280779	0.098	0.25	1	ANKRD44	Type A intercalated cells
0.000245748	0.279849	0.196	0.408	1	NNT	Type A intercalated cells
1.48563e-05	0.277316	0.095	0.263	0.388909	SPAST	Type A intercalated cells
0.000329806	0.277054	0.225	0.467	1	FNIP1	Type A intercalated cells
0.0001915	0.274536	0.202	0.421	1	SEC62	Type A intercalated cells
2.1139e-05	0.274258	0.199	0.434	0.553378	ACYP2	Type A intercalated cells
0.000148704	0.272384	0.111	0.27	1	DMXL2	Type A intercalated cells
0.000138802	0.270149	0.17	0.368	1	PHLPP1	Type A intercalated cells
0.000428493	0.267252	0.117	0.263	1	LOC119047667	Type A intercalated cells
2.85838e-05	0.266616	0.149	0.349	0.748266	HLTF	Type A intercalated cells
9.4659e-06	0.266385	0.21	0.474	0.247798	RICTOR	Type A intercalated cells
0.0157985	0.266364	0.21	0.355	1	LOC119048330	Type A intercalated cells
0.000685143	0.265801	0.119	0.263	1	SRSF3	Type A intercalated cells
1.18345e-05	0.265563	0.109	0.289	0.309803	TMEM116	Type A intercalated cells
3.7578e-05	0.265446	0.183	0.414	0.983716	RANBP9	Type A intercalated cells
0.000185136	0.264614	0.292	0.586	1	CSNK1A1	Type A intercalated cells
0.507162	0.264428	0.695	0.908	1	ITPR2	Type A intercalated cells
0.000278335	0.264224	0.204	0.428	1	SNX14	Type A intercalated cells
5.43311e-06	0.264193	0.122	0.322	0.142228	UBAP2L	Type A intercalated cells
2.81597e-05	0.26207	0.133	0.322	0.737165	PPP6R2	Type A intercalated cells
1.2798e-06	0.261767	0.119	0.336	0.0335025	PRKDC	Type A intercalated cells
3.5493e-08	0.26144	0.194	0.507	0.000929137	SPAG9	Type A intercalated cells
0.000412015	0.260074	0.347	0.678	1	PNISR	Type A intercalated cells
0.000209232	0.259335	0.17	0.362	1	MICU1	Type A intercalated cells
0.366222	0.257906	0.79	0.961	1	ATP6V0A4	Type A intercalated cells
1.35831e-06	0.256637	0.186	0.461	0.0355578	RAB3GAP1	Type A intercalated cells
0.00258961	0.256242	0.138	0.276	1	TET3	Type A intercalated cells
6.25077e-07	0.255418	0.122	0.349	0.0163633	STAT3	Type A intercalated cells
4.84211e-06	0.255363	0.202	0.467	0.126757	ATRN	Type A intercalated cells
0.000381465	0.252135	0.231	0.461	1	ARHGAP21	Type A intercalated cells
1.0489e-06	0.252117	0.22	0.526	0.0274581	CEP350	Type A intercalated cells
6.91574e-06	0.251956	0.138	0.349	0.18104	SECISBP2L	Type A intercalated cells
0.559785	0.251946	0.584	0.875	1	ARID1B	Type A intercalated cells
0.0131891	0.251781	0.143	0.257	1	STOX2	Type A intercalated cells
8.96367e-07	0.250464	0.106	0.309	0.0234651	SUCLA2	Type A intercalated cells
1.49339e-15	-0.250706	0.151	0.553	3.90939e-11	CHD6	Type A intercalated cells
8.37839e-11	-0.250736	0.048	0.25	2.1933e-06	HADHA	Type A intercalated cells
1.65455e-13	-0.250822	0.103	0.414	4.33128e-09	ZRANB1	Type A intercalated cells
5.816e-10	-0.250862	0.069	0.283	1.52251e-05	CSNK2A2	Type A intercalated cells
3.11539e-10	-0.251402	0.09	0.336	8.15546e-06	SPTLC2	Type A intercalated cells
1.3765e-12	-0.253293	0.17	0.526	3.6034e-08	BABAM2	Type A intercalated cells
1.49547e-11	-0.255918	0.106	0.388	3.91483e-07	SNX4	Type A intercalated cells
1.57066e-10	-0.256158	0.08	0.316	4.11168e-06	C2CD3	Type A intercalated cells
3.60471e-10	-0.257048	0.133	0.414	9.43641e-06	LSM14A	Type A intercalated cells
1.91292e-09	-0.257222	0.204	0.526	5.00765e-05	PTPN13	Type A intercalated cells
5.18737e-09	-0.257462	0.066	0.263	0.000135795	PLS3	Type A intercalated cells
9.31692e-09	-0.257582	0.117	0.362	0.000243898	SMURF1	Type A intercalated cells
1.52043e-13	-0.2595	0.053	0.296	3.98018e-09	TP53BP2	Type A intercalated cells
1.73525e-14	-0.260326	0.074	0.362	4.54254e-10	SDHC	Type A intercalated cells
4.90984e-14	-0.261679	0.032	0.25	1.2853e-09	FUBP3	Type A intercalated cells
6.74531e-13	-0.263119	0.212	0.638	1.76579e-08	ATP6V1E1	Type A intercalated cells
8.28823e-11	-0.263459	0.106	0.382	2.16969e-06	FIP1L1	Type A intercalated cells
2.74987e-11	-0.263948	0.048	0.257	7.1986e-07	RAB22A	Type A intercalated cells
7.27553e-13	-0.264722	0.098	0.395	1.90459e-08	SH3GLB2	Type A intercalated cells
1.61064e-10	-0.26599	0.072	0.296	4.21633e-06	GAS6	Type A intercalated cells
9.50715e-13	-0.266147	0.114	0.428	2.48878e-08	BRWD3	Type A intercalated cells
1.39069e-13	-0.266952	0.17	0.546	3.64055e-09	STAG2	Type A intercalated cells
2.0461e-11	-0.268241	0.167	0.507	5.35627e-07	SHROOM3	Type A intercalated cells
4.3788e-18	-0.268616	0.103	0.474	1.14628e-13	PJA2	Type A intercalated cells
2.99007e-12	-0.268798	0.048	0.27	7.82741e-08	ATP6V0A1	Type A intercalated cells
1.41798e-11	-0.269745	0.111	0.395	3.71198e-07	TIAL1	Type A intercalated cells
7.43334e-13	-0.27057	0.037	0.25	1.9459e-08	GRIA3	Type A intercalated cells
9.17441e-11	-0.272342	0.117	0.401	2.40168e-06	OPTN	Type A intercalated cells
1.06317e-11	-0.272477	0.138	0.461	2.78316e-07	DOP1A	Type A intercalated cells
6.54441e-11	-0.272942	0.077	0.316	1.7132e-06	RAB5A	Type A intercalated cells
2.28458e-12	-0.275882	0.042	0.257	5.98057e-08	DDX50	Type A intercalated cells
7.01674e-15	-0.277256	0.085	0.395	1.83684e-10	COQ8A	Type A intercalated cells
8.11014e-09	-0.277292	0.061	0.25	0.000212307	SLC17A5	Type A intercalated cells
6.36649e-11	-0.277894	0.085	0.336	1.66662e-06	APPBP2	Type A intercalated cells
1.51242e-09	-0.278814	0.178	0.48	3.9592e-05	MYO10	Type A intercalated cells
1.06459e-10	-0.280346	0.072	0.303	2.78688e-06	TCF7L1	Type A intercalated cells
1.25422e-09	-0.28139	0.098	0.342	3.28329e-05	ERP44	Type A intercalated cells
6.20093e-12	-0.282134	0.095	0.375	1.62328e-07	GALNT11	Type A intercalated cells
3.3604e-13	-0.282428	0.162	0.526	8.79684e-09	HEPACAM2	Type A intercalated cells
1.28407e-08	-0.282622	0.066	0.257	0.000336145	RNF149	Type A intercalated cells
4.55793e-11	-0.283275	0.133	0.434	1.19318e-06	PRKAG2	Type A intercalated cells
9.48733e-13	-0.283625	0.101	0.401	2.48359e-08	FOXJ3	Type A intercalated cells
3.48558e-12	-0.284453	0.263	0.691	9.12456e-08	PPP1R12A	Type A intercalated cells
8.54824e-13	-0.285638	0.048	0.276	2.23776e-08	ACBD6	Type A intercalated cells
0.143325	-0.287297	0.207	0.276	1	ZNF385D	Type A intercalated cells
1.67235e-12	-0.288386	0.09	0.368	4.37788e-08	TCF7L2	Type A intercalated cells
2.11792e-10	-0.288767	0.13	0.414	5.54429e-06	ZNF827	Type A intercalated cells
7.19927e-12	-0.289971	0.069	0.316	1.88463e-07	SSBP3	Type A intercalated cells
5.94708e-10	-0.290162	0.202	0.533	1.55683e-05	LRRC8D	Type A intercalated cells
1.72604e-10	-0.291596	0.061	0.276	4.51843e-06	NMT1	Type A intercalated cells
6.94511e-08	-0.292653	0.355	0.75	0.00181809	KIF21A	Type A intercalated cells
4.6833e-14	-0.29304	0.061	0.329	1.22599e-09	ANKRD13A	Type A intercalated cells
6.47817e-13	-0.293876	0.207	0.605	1.69586e-08	TDRD3	Type A intercalated cells
8.27477e-13	-0.294161	0.069	0.329	2.16617e-08	KIAA1671	Type A intercalated cells
3.80654e-12	-0.294686	0.239	0.658	9.96477e-08	SETD5	Type A intercalated cells
2.25335e-16	-0.29571	0.093	0.434	5.89882e-12	PDPK1	Type A intercalated cells
6.65323e-11	-0.295999	0.058	0.276	1.74168e-06	DROSHA	Type A intercalated cells
6.42156e-09	-0.297482	0.414	0.822	0.000168103	NCOA7	Type A intercalated cells
1.32354e-08	-0.297577	0.074	0.27	0.000346476	RALBP1	Type A intercalated cells
1.49492e-06	-0.297919	0.082	0.25	0.0391341	LOC119063658	Type A intercalated cells
1.10738e-12	-0.298539	0.053	0.289	2.89889e-08	GPATCH2	Type A intercalated cells
5.55884e-15	-0.29865	0.196	0.632	1.45519e-10	TNKS	Type A intercalated cells
3.42832e-12	-0.30094	0.117	0.421	8.97465e-08	GPBP1L1	Type A intercalated cells
2.01988e-11	-0.300981	0.13	0.434	5.28765e-07	MAP2K5	Type A intercalated cells
5.7017e-12	-0.301563	0.048	0.263	1.49259e-07	UBE2N	Type A intercalated cells
2.27685e-09	-0.301617	0.064	0.263	5.96033e-05	ETFDH	Type A intercalated cells
1.80242e-10	-0.301944	0.175	0.5	4.71839e-06	BTAF1	Type A intercalated cells
1.07835e-11	-0.30335	0.257	0.684	2.8229e-07	CAB39	Type A intercalated cells
8.72494e-12	-0.303581	0.066	0.303	2.28402e-07	SDCCAG8	Type A intercalated cells
2.70292e-15	-0.304672	0.125	0.487	7.07571e-11	NUMB	Type A intercalated cells
1.02579e-11	-0.305084	0.074	0.322	2.68531e-07	TANC1	Type A intercalated cells
5.63889e-17	-0.305934	0.159	0.579	1.47615e-12	HNRNPH3	Type A intercalated cells
6.59536e-16	-0.306195	0.106	0.461	1.72653e-11	LEMD3	Type A intercalated cells
1.54983e-10	-0.306658	0.08	0.316	4.05715e-06	AEBP2	Type A intercalated cells
3.43282e-11	-0.306852	0.045	0.25	8.98644e-07	LRRC40	Type A intercalated cells
6.91407e-18	-0.307467	0.045	0.336	1.80997e-13	STAU1	Type A intercalated cells
3.47861e-10	-0.307566	0.143	0.441	9.1063e-06	NDRG1	Type A intercalated cells
1.274e-13	-0.307873	0.204	0.625	3.33506e-09	EWSR1	Type A intercalated cells
5.21322e-12	-0.307946	0.122	0.428	1.36472e-07	GPBP1	Type A intercalated cells
1.74551e-09	-0.308327	0.114	0.368	4.5694e-05	AMD1	Type A intercalated cells
1.7835e-12	-0.308864	0.093	0.375	4.66885e-08	CUNH18orf25	Type A intercalated cells
1.71595e-11	-0.309486	0.241	0.638	4.49202e-07	FRY	Type A intercalated cells
2.1113e-09	-0.310422	0.125	0.382	5.52697e-05	RFX7	Type A intercalated cells
2.85209e-13	-0.310539	0.212	0.632	7.4662e-09	PRRC2C	Type A intercalated cells
4.43924e-12	-0.312212	0.098	0.382	1.16211e-07	RBMX	Type A intercalated cells
4.47852e-13	-0.312816	0.141	0.487	1.17239e-08	ALMS1	Type A intercalated cells
1.34384e-09	-0.313478	0.056	0.25	3.51791e-05	UBE3A	Type A intercalated cells
3.94389e-10	-0.313773	0.058	0.263	1.03243e-05	NR2C1	Type A intercalated cells
1.59849e-12	-0.314076	0.31	0.776	4.18452e-08	BIRC6	Type A intercalated cells
3.2157e-09	-0.314446	0.058	0.25	8.41806e-05	FOXP4	Type A intercalated cells
1.2559e-13	-0.314638	0.095	0.401	3.28771e-09	FAR1	Type A intercalated cells
9.46669e-07	-0.316025	0.109	0.303	0.0247819	SLC38A3	Type A intercalated cells
6.58073e-09	-0.316889	0.061	0.25	0.00017227	ANKMY2	Type A intercalated cells
1.5277e-11	-0.317122	0.072	0.309	3.9992e-07	CWC27	Type A intercalated cells
4.93993e-15	-0.317642	0.09	0.401	1.29318e-10	MINDY1	Type A intercalated cells
2.08959e-11	-0.317749	0.064	0.296	5.47012e-07	PHF12	Type A intercalated cells
3.12549e-08	-0.318111	0.122	0.355	0.00081819	FCHSD2	Type A intercalated cells
1.15614e-15	-0.318139	0.058	0.342	3.02655e-11	ATXN10	Type A intercalated cells
3.35375e-12	-0.319685	0.069	0.316	8.77944e-08	UBE4B	Type A intercalated cells
5.32498e-13	-0.319777	0.101	0.401	1.39397e-08	LNX1	Type A intercalated cells
2.68348e-09	-0.320335	0.133	0.401	7.02481e-05	RAB14	Type A intercalated cells
6.49785e-11	-0.320954	0.08	0.322	1.70101e-06	SERINC1	Type A intercalated cells
9.95626e-16	-0.321007	0.178	0.599	2.60635e-11	PKN2	Type A intercalated cells
1.48422e-14	-0.321531	0.228	0.691	3.88538e-10	MRTFB	Type A intercalated cells
2.88899e-10	-0.322845	0.098	0.349	7.5628e-06	RUFY2	Type A intercalated cells
6.72172e-06	-0.32337	0.485	0.842	0.175961	PICALM	Type A intercalated cells
1.08491e-12	-0.324386	0.233	0.651	2.84008e-08	DENND1A	Type A intercalated cells
4.88851e-14	-0.324695	0.159	0.539	1.27972e-09	GRHL2	Type A intercalated cells
8.22627e-09	-0.325441	0.095	0.316	0.000215347	MYO3B	Type A intercalated cells
1.35894e-13	-0.3291	0.162	0.526	3.55744e-09	WAPL	Type A intercalated cells
6.40808e-12	-0.329413	0.042	0.25	1.67751e-07	ICE2	Type A intercalated cells
6.54423e-13	-0.329827	0.13	0.461	1.71315e-08	PIK3R1	Type A intercalated cells
8.08267e-15	-0.330172	0.196	0.638	2.11588e-10	GPATCH8	Type A intercalated cells
3.57537e-10	-0.33046	0.053	0.25	9.3596e-06	DDHD1	Type A intercalated cells
9.30884e-11	-0.330534	0.117	0.395	2.43687e-06	PIK3CA	Type A intercalated cells
1.79736e-15	-0.334388	0.037	0.283	4.70513e-11	CEP95	Type A intercalated cells
6.76157e-13	-0.335206	0.119	0.441	1.77004e-08	SRRM1	Type A intercalated cells
3.67581e-12	-0.335987	0.263	0.684	9.62255e-08	BCAS3	Type A intercalated cells
7.18025e-07	-0.33603	0.08	0.25	0.0187965	SRSF10	Type A intercalated cells
1.20689e-15	-0.336586	0.029	0.263	3.1594e-11	UBE2Z	Type A intercalated cells
8.57424e-12	-0.337913	0.069	0.309	2.24456e-07	BTBD7	Type A intercalated cells
6.32883e-11	-0.337947	0.074	0.309	1.65676e-06	TUT7	Type A intercalated cells
8.12448e-09	-0.339068	0.066	0.257	0.000212683	ATG2B	Type A intercalated cells
1.3164e-13	-0.33917	0.215	0.638	3.44608e-09	ZFC3H1	Type A intercalated cells
1.75791e-07	-0.339618	0.109	0.316	0.00460186	ZFAND6	Type A intercalated cells
4.69865e-13	-0.339665	0.066	0.329	1.23001e-08	EPB41L1	Type A intercalated cells
2.35676e-11	-0.340833	0.05	0.263	6.16953e-07	CWF19L2	Type A intercalated cells
1.83508e-13	-0.341018	0.061	0.316	4.80388e-09	ERCC6L2	Type A intercalated cells
6.17771e-06	-0.341875	0.695	0.961	0.16172	DST	Type A intercalated cells
5.05077e-09	-0.341951	0.061	0.25	0.000132219	INVS	Type A intercalated cells
1.01286e-08	-0.343578	0.077	0.276	0.000265146	PPP3CA	Type A intercalated cells
6.90781e-13	-0.344268	0.05	0.283	1.80833e-08	ABCF1	Type A intercalated cells
1.76689e-14	-0.345087	0.085	0.388	4.62537e-10	DHX9	Type A intercalated cells
1.78751e-12	-0.345097	0.141	0.474	4.67933e-08	LARP4B	Type A intercalated cells
5.1959e-05	-0.345578	0.714	0.928	1	ESRRG	Type A intercalated cells
2.00039e-12	-0.346354	0.188	0.572	5.23663e-08	TAOK1	Type A intercalated cells
4.14654e-11	-0.346424	0.058	0.276	1.08548e-06	NCBP1	Type A intercalated cells
1.41327e-10	-0.349223	0.056	0.263	3.69966e-06	LOC119052683	Type A intercalated cells
9.0929e-13	-0.349425	0.154	0.5	2.38034e-08	SNX29	Type A intercalated cells
8.49469e-10	-0.349452	0.443	0.855	2.22374e-05	ARHGEF28	Type A intercalated cells
9.24475e-13	-0.350202	0.095	0.388	2.42009e-08	RASA2	Type A intercalated cells
8.16532e-09	-0.350618	0.273	0.632	0.000213752	RAPGEF2	Type A intercalated cells
7.81463e-13	-0.350729	0.05	0.283	2.04571e-08	LARP1	Type A intercalated cells
7.77924e-17	-0.352568	0.027	0.27	2.03645e-12	ANKRD13C	Type A intercalated cells
9.78113e-16	-0.353093	0.178	0.612	2.56051e-11	TRAPPC8	Type A intercalated cells
8.394e-15	-0.35315	0.061	0.336	2.19738e-10	PDE8A	Type A intercalated cells
2.66904e-16	-0.354706	0.109	0.467	6.987e-12	RCOR3	Type A intercalated cells
1.07687e-11	-0.355691	0.35	0.816	2.81902e-07	KANSL1L	Type A intercalated cells
7.69862e-10	-0.355955	0.061	0.263	2.01534e-05	TCAIM	Type A intercalated cells
6.8277e-07	-0.357405	0.09	0.27	0.0178736	ATP8B1	Type A intercalated cells
1.80658e-12	-0.357505	0.04	0.25	4.72927e-08	GALK2	Type A intercalated cells
2.34582e-16	-0.357548	0.204	0.671	6.14089e-12	FRYL	Type A intercalated cells
5.53396e-10	-0.359238	0.082	0.309	1.44868e-05	ZNF326	Type A intercalated cells
1.7506e-11	-0.359263	0.146	0.467	4.58272e-07	PXK	Type A intercalated cells
3.15976e-13	-0.359908	0.09	0.382	8.27162e-09	CHIC2	Type A intercalated cells
2.357e-12	-0.35994	0.048	0.27	6.17015e-08	CASC3	Type A intercalated cells
3.40701e-13	-0.360168	0.156	0.513	8.91888e-09	ARHGAP5	Type A intercalated cells
2.52225e-10	-0.360422	0.117	0.382	6.60273e-06	PPP3CC	Type A intercalated cells
1.45046e-11	-0.36177	0.093	0.355	3.79701e-07	CXXC5	Type A intercalated cells
5.95233e-16	-0.363896	0.095	0.434	1.5582e-11	ZDHHC20	Type A intercalated cells
1.21128e-09	-0.364325	0.056	0.25	3.17089e-05	SLC16A10	Type A intercalated cells
3.46657e-13	-0.364974	0.143	0.487	9.07479e-09	MCC	Type A intercalated cells
9.68988e-10	-0.365494	0.156	0.454	2.53662e-05	HMBOX1	Type A intercalated cells
6.95984e-11	-0.36563	0.077	0.316	1.82195e-06	MIB1	Type A intercalated cells
6.86528e-13	-0.367846	0.101	0.401	1.79719e-08	ZFHX3	Type A intercalated cells
4.19235e-16	-0.367923	0.074	0.388	1.09747e-11	PTP4A2	Type A intercalated cells
6.99047e-18	-0.36887	0.133	0.546	1.82996e-13	TAF3	Type A intercalated cells
8.76674e-14	-0.369363	0.05	0.296	2.29496e-09	SLC11A2	Type A intercalated cells
2.77163e-13	-0.371839	0.111	0.428	7.25557e-09	SND1	Type A intercalated cells
7.30833e-12	-0.372239	0.045	0.257	1.91318e-07	BROX	Type A intercalated cells
2.39959e-09	-0.373754	0.061	0.257	6.28165e-05	SH3BGRL	Type A intercalated cells
1.18675e-15	-0.374058	0.154	0.539	3.10667e-11	CFDP1	Type A intercalated cells
4.14966e-14	-0.375317	0.156	0.52	1.0863e-09	CDC42BPA	Type A intercalated cells
1.5495e-13	-0.375542	0.037	0.257	4.05628e-09	CDC123	Type A intercalated cells
6.24884e-12	-0.375616	0.042	0.25	1.63582e-07	MMADHC	Type A intercalated cells
1.97358e-14	-0.376362	0.056	0.316	5.16644e-10	SLC38A6	Type A intercalated cells
8.92693e-15	-0.376532	0.074	0.368	2.33689e-10	CDC42BPB	Type A intercalated cells
4.5014e-15	-0.378703	0.114	0.461	1.17838e-10	SIN3A	Type A intercalated cells
3.33829e-12	-0.378919	0.077	0.336	8.73897e-08	DCAF6	Type A intercalated cells
2.66894e-12	-0.379052	0.053	0.283	6.98675e-08	GOLIM4	Type A intercalated cells
2.8733e-13	-0.3794	0.048	0.283	7.52173e-09	EFHD1	Type A intercalated cells
3.76362e-14	-0.380028	0.077	0.362	9.85241e-10	EIF5	Type A intercalated cells
1.00179e-11	-0.380839	0.072	0.316	2.62248e-07	SPTLC1	Type A intercalated cells
9.35098e-11	-0.380911	0.064	0.283	2.4479e-06	NDRG4	Type A intercalated cells
2.53744e-09	-0.381126	0.08	0.296	6.64251e-05	PSMD14	Type A intercalated cells
4.36849e-11	-0.38208	0.162	0.487	1.14358e-06	RSF1	Type A intercalated cells
1.06202e-11	-0.382781	0.058	0.283	2.78015e-07	BTBD1	Type A intercalated cells
7.74036e-18	-0.38325	0.178	0.638	2.02627e-13	EPB41L5	Type A intercalated cells
2.57025e-14	-0.383326	0.111	0.441	6.7284e-10	NDFIP2	Type A intercalated cells
5.45417e-11	-0.383881	0.103	0.368	1.42779e-06	FBXO3	Type A intercalated cells
7.03396e-14	-0.387023	0.122	0.461	1.84135e-09	PPP2R5C	Type A intercalated cells
8.53035e-14	-0.387052	0.244	0.697	2.23307e-09	FER	Type A intercalated cells
1.33721e-10	-0.387611	0.05	0.25	3.50054e-06	TBCEL	Type A intercalated cells
6.36755e-11	-0.39006	0.048	0.25	1.6669e-06	DPY19L4	Type A intercalated cells
1.76107e-11	-0.390393	0.05	0.263	4.61014e-07	TUBGCP3	Type A intercalated cells
2.10915e-12	-0.390877	0.159	0.513	5.52134e-08	NCOA6	Type A intercalated cells
5.68956e-13	-0.390903	0.037	0.25	1.48941e-08	BECN1	Type A intercalated cells
5.67108e-15	-0.391609	0.053	0.316	1.48458e-10	EDEM3	Type A intercalated cells
6.09346e-12	-0.394129	0.042	0.25	1.59515e-07	AKIRIN2	Type A intercalated cells
1.95828e-13	-0.394619	0.119	0.447	5.12638e-09	MYO1E	Type A intercalated cells
1.91493e-11	-0.396008	0.074	0.316	5.0129e-07	MAN1A1	Type A intercalated cells
2.06912e-11	-0.396141	0.125	0.414	5.41654e-07	MYH10	Type A intercalated cells
4.55816e-14	-0.396504	0.069	0.342	1.19324e-09	IP6K2	Type A intercalated cells
1.04607e-19	-0.397214	0.186	0.664	2.73841e-15	SFPQ	Type A intercalated cells
6.18358e-10	-0.397237	0.162	0.454	1.61874e-05	MAP4K5	Type A intercalated cells
2.46813e-14	-0.397362	0.332	0.842	6.46107e-10	RBM39	Type A intercalated cells
1.24991e-10	-0.397777	0.422	0.882	3.27201e-06	KMT2E	Type A intercalated cells
1.68786e-12	-0.397857	0.228	0.632	4.41847e-08	SF3B1	Type A intercalated cells
1.51455e-14	-0.39839	0.106	0.434	3.96479e-10	ACVR1C	Type A intercalated cells
2.04164e-11	-0.398482	0.162	0.487	5.34462e-07	PBX3	Type A intercalated cells
2.72129e-15	-0.399051	0.077	0.382	7.12378e-11	COP1	Type A intercalated cells
2.51346e-13	-0.400091	0.172	0.553	6.57973e-09	UBE2R2	Type A intercalated cells
1.47287e-12	-0.400582	0.042	0.257	3.85569e-08	FKBP15	Type A intercalated cells
2.41918e-15	-0.400669	0.045	0.303	6.33294e-11	CCNT1	Type A intercalated cells
2.71127e-13	-0.401158	0.109	0.421	7.09757e-09	RPS6KC1	Type A intercalated cells
1.01746e-10	-0.401257	0.095	0.349	2.66352e-06	TRIM4	Type A intercalated cells
9.24632e-12	-0.401602	0.064	0.296	2.4205e-07	HOXA9	Type A intercalated cells
5.89158e-15	-0.401751	0.042	0.289	1.5423e-10	ARID5B	Type A intercalated cells
3.17424e-11	-0.402468	0.111	0.388	8.30952e-07	ORC4	Type A intercalated cells
7.78029e-11	-0.404494	0.088	0.336	2.03672e-06	EIF3H	Type A intercalated cells
8.47736e-13	-0.405016	0.114	0.421	2.2192e-08	FAM133B	Type A intercalated cells
2.40652e-11	-0.405019	0.263	0.671	6.29978e-07	COL4A3	Type A intercalated cells
1.29335e-15	-0.406084	0.239	0.73	3.38572e-11	ARID2	Type A intercalated cells
2.22136e-12	-0.407389	0.196	0.579	5.81509e-08	RPRD2	Type A intercalated cells
7.23878e-12	-0.407549	0.088	0.355	1.89497e-07	DCAF8	Type A intercalated cells
2.00807e-13	-0.408076	0.066	0.329	5.25672e-09	TP53BP1	Type A intercalated cells
4.7436e-16	-0.408213	0.029	0.27	1.24178e-11	TAF4	Type A intercalated cells
4.18238e-13	-0.41012	0.04	0.257	1.09486e-08	LUZP1	Type A intercalated cells
9.67739e-14	-0.411115	0.072	0.342	2.53335e-09	GAPVD1	Type A intercalated cells
1.64267e-11	-0.411939	0.077	0.322	4.30017e-07	FAM222B	Type A intercalated cells
2.23161e-09	-0.412586	0.072	0.276	5.8419e-05	PTPRK	Type A intercalated cells
6.45084e-13	-0.415182	0.074	0.342	1.6887e-08	EML5	Type A intercalated cells
3.73809e-15	-0.416618	0.239	0.717	9.78558e-11	SRSF11	Type A intercalated cells
4.30343e-14	-0.416843	0.048	0.289	1.12655e-09	PEX1	Type A intercalated cells
6.7805e-12	-0.417083	0.289	0.737	1.775e-07	NCOR1	Type A intercalated cells
1.33523e-11	-0.417754	0.058	0.283	3.49537e-07	LOC119051061	Type A intercalated cells
7.58773e-15	-0.418849	0.08	0.382	1.98632e-10	PTBP2	Type A intercalated cells
1.97728e-15	-0.41902	0.111	0.461	5.17612e-11	EEA1	Type A intercalated cells
1.53784e-12	-0.419261	0.069	0.322	4.02576e-08	ARFIP1	Type A intercalated cells
1.90609e-10	-0.419346	0.345	0.77	4.98976e-06	PAN3	Type A intercalated cells
1.55484e-14	-0.421013	0.294	0.776	4.07026e-10	YTHDC1	Type A intercalated cells
2.84953e-13	-0.422927	0.162	0.526	7.45951e-09	THADA	Type A intercalated cells
6.01787e-20	-0.423514	0.125	0.553	1.57536e-15	ETV6	Type A intercalated cells
1.26974e-16	-0.423544	0.056	0.349	3.32393e-12	ATL2	Type A intercalated cells
1.62394e-15	-0.423646	0.125	0.487	4.25116e-11	HOOK3	Type A intercalated cells
5.47051e-16	-0.424616	0.093	0.428	1.43207e-11	TXNDC11	Type A intercalated cells
6.35429e-16	-0.424735	0.172	0.592	1.66343e-11	AP1G1	Type A intercalated cells
9.05253e-14	-0.425286	0.22	0.645	2.36977e-09	AP3B1	Type A intercalated cells
6.07373e-21	-0.427682	0.133	0.592	1.58998e-16	NPEPPS	Type A intercalated cells
1.37405e-15	-0.428305	0.191	0.618	3.59698e-11	SPEN	Type A intercalated cells
1.32468e-10	-0.428456	0.109	0.375	3.46776e-06	GRK3	Type A intercalated cells
1.60082e-17	-0.428479	0.042	0.322	4.19062e-13	UPF1	Type A intercalated cells
9.81283e-15	-0.429086	0.045	0.296	2.5688e-10	VDAC1	Type A intercalated cells
1.03963e-14	-0.429264	0.053	0.316	2.72154e-10	NOL8	Type A intercalated cells
2.73872e-18	-0.430107	0.098	0.467	7.16942e-14	YTHDF3	Type A intercalated cells
1.56915e-20	-0.430542	0.175	0.664	4.10773e-16	TIA1	Type A intercalated cells
3.28094e-14	-0.43078	0.162	0.553	8.58884e-10	ZNF292	Type A intercalated cells
4.01966e-13	-0.431385	0.093	0.382	1.05227e-08	PPP1R10	Type A intercalated cells
2.54796e-11	-0.431423	0.284	0.704	6.67006e-07	PPP2R3A	Type A intercalated cells
1.07993e-09	-0.43187	0.064	0.263	2.82704e-05	ITGA6	Type A intercalated cells
3.79912e-09	-0.431939	0.578	0.947	9.94535e-05	PLCL1	Type A intercalated cells
1.98467e-12	-0.433033	0.05	0.276	5.19547e-08	ECE1	Type A intercalated cells
8.84465e-14	-0.433526	0.042	0.276	2.31535e-09	TPM3	Type A intercalated cells
3.12035e-14	-0.433827	0.053	0.309	8.16846e-10	AKAP8L	Type A intercalated cells
5.23122e-15	-0.43625	0.066	0.349	1.36943e-10	SPPL2A	Type A intercalated cells
5.26629e-15	-0.436854	0.029	0.257	1.37861e-10	MED15	Type A intercalated cells
1.11457e-15	-0.438199	0.106	0.461	2.91773e-11	PIAS2	Type A intercalated cells
1.27545e-13	-0.438995	0.249	0.691	3.33887e-09	TBL1XR1	Type A intercalated cells
1.40795e-15	-0.439374	0.154	0.546	3.68574e-11	STT3B	Type A intercalated cells
6.04265e-14	-0.4398	0.085	0.375	1.58185e-09	OTUD7B	Type A intercalated cells
3.58792e-18	-0.441464	0.064	0.388	9.39246e-14	GTF2E2	Type A intercalated cells
3.7101e-12	-0.441635	0.127	0.434	9.7123e-08	ZNF407	Type A intercalated cells
5.29182e-12	-0.442165	0.218	0.612	1.38529e-07	VWA8	Type A intercalated cells
3.69949e-16	-0.443176	0.236	0.717	9.68452e-12	DPYD	Type A intercalated cells
3.43441e-15	-0.443762	0.027	0.25	8.99061e-11	RRM1	Type A intercalated cells
2.53714e-18	-0.445296	0.106	0.487	6.64173e-14	ATG5	Type A intercalated cells
6.31915e-08	-0.446855	0.101	0.309	0.00165423	NRDC	Type A intercalated cells
4.9111e-16	-0.44941	0.135	0.526	1.28563e-11	CUL3	Type A intercalated cells
4.059e-16	-0.449493	0.066	0.368	1.06257e-11	DENND2A	Type A intercalated cells
1.77341e-15	-0.449498	0.13	0.5	4.64243e-11	UPF2	Type A intercalated cells
5.00391e-14	-0.450151	0.032	0.25	1.30992e-09	BIRC2	Type A intercalated cells
3.78918e-13	-0.451344	0.05	0.289	9.91931e-09	ATG4C	Type A intercalated cells
2.00698e-15	-0.451459	0.048	0.309	5.25386e-11	UBE2V2	Type A intercalated cells
4.38799e-13	-0.451608	0.111	0.421	1.14869e-08	HNRNPLL	Type A intercalated cells
8.50141e-11	-0.452117	0.088	0.336	2.2255e-06	PAX2	Type A intercalated cells
2.0087e-16	-0.452348	0.159	0.572	5.25838e-12	XRN1	Type A intercalated cells
5.27702e-16	-0.455723	0.032	0.276	1.38142e-11	PRPF38B	Type A intercalated cells
9.0248e-18	-0.456336	0.135	0.553	2.36251e-13	SMARCAD1	Type A intercalated cells
9.65809e-18	-0.456653	0.066	0.382	2.5283e-13	PPTC7	Type A intercalated cells
4.22688e-11	-0.456766	0.469	0.882	1.10651e-06	FBXL17	Type A intercalated cells
3.23071e-14	-0.457336	0.164	0.546	8.45734e-10	KIAA0825	Type A intercalated cells
1.19902e-16	-0.459231	0.149	0.553	3.13881e-12	GIT2	Type A intercalated cells
2.91914e-14	-0.459553	0.056	0.316	7.64173e-10	CCDC171	Type A intercalated cells
1.29613e-17	-0.459584	0.111	0.493	3.393e-13	EPS15L1	Type A intercalated cells
1.39785e-13	-0.460396	0.093	0.388	3.65928e-09	CLK4	Type A intercalated cells
3.86799e-13	-0.461352	0.103	0.408	1.01256e-08	CDC42SE2	Type A intercalated cells
1.05828e-15	-0.461972	0.074	0.375	2.77037e-11	DCUN1D4	Type A intercalated cells
7.19259e-15	-0.462188	0.233	0.697	1.88288e-10	CTNNA1	Type A intercalated cells
3.82467e-10	-0.464853	0.064	0.27	1.00122e-05	SPTBN2	Type A intercalated cells
8.6464e-19	-0.465345	0.019	0.263	2.26345e-14	TESK2	Type A intercalated cells
3.11269e-14	-0.466087	0.074	0.355	8.1484e-10	FARP2	Type A intercalated cells
2.18034e-12	-0.467505	0.042	0.257	5.70769e-08	CUL4B	Type A intercalated cells
7.87574e-18	-0.467549	0.061	0.375	2.06171e-13	SRGAP3	Type A intercalated cells
1.83066e-16	-0.46817	0.106	0.467	4.79229e-12	AGTPBP1	Type A intercalated cells
3.5647e-10	-0.468209	0.058	0.263	9.33167e-06	HNRNPA1	Type A intercalated cells
3.60135e-14	-0.46862	0.138	0.493	9.4276e-10	FAM214A	Type A intercalated cells
3.17756e-13	-0.470384	0.175	0.553	8.31822e-09	DOCK1	Type A intercalated cells
1.2787e-13	-0.470512	0.064	0.322	3.34737e-09	QSER1	Type A intercalated cells
3.98481e-10	-0.470984	0.066	0.276	1.04314e-05	PITPNC1	Type A intercalated cells
2.45199e-15	-0.472592	0.045	0.303	6.41883e-11	CCDC25	Type A intercalated cells
2.71178e-13	-0.473127	0.284	0.73	7.09889e-09	ELF2	Type A intercalated cells
1.81447e-16	-0.473396	0.072	0.382	4.74991e-12	RAPGEF6	Type A intercalated cells
1.03791e-12	-0.47453	0.074	0.336	2.71704e-08	ST13	Type A intercalated cells
5.03848e-12	-0.475734	0.056	0.283	1.31897e-07	KPNA3	Type A intercalated cells
2.25786e-11	-0.475852	0.09	0.349	5.91062e-07	PKM	Type A intercalated cells
3.74232e-14	-0.47683	0.08	0.368	9.79665e-10	LOC119041198	Type A intercalated cells
1.55659e-14	-0.478137	0.037	0.27	4.07483e-10	YARS2	Type A intercalated cells
1.77401e-13	-0.478435	0.048	0.283	4.64402e-09	RPRD1B	Type A intercalated cells
4.24816e-12	-0.478734	0.199	0.579	1.11208e-07	PDLIM5	Type A intercalated cells
1.23775e-14	-0.4793	0.127	0.48	3.24018e-10	SPG11	Type A intercalated cells
2.49692e-17	-0.479919	0.074	0.401	6.53643e-13	KIAA0753	Type A intercalated cells
4.78333e-17	-0.480039	0.053	0.342	1.25218e-12	RAB21	Type A intercalated cells
1.23963e-17	-0.481249	0.106	0.48	3.24509e-13	RAF1	Type A intercalated cells
8.53625e-15	-0.481463	0.101	0.421	2.23462e-10	METTL15	Type A intercalated cells
2.37965e-17	-0.482323	0.032	0.289	6.22945e-13	YPEL2	Type A intercalated cells
2.90529e-15	-0.482387	0.191	0.612	7.60546e-11	MAP4K3	Type A intercalated cells
3.73669e-12	-0.48275	0.172	0.526	9.78192e-08	PBRM1	Type A intercalated cells
2.39488e-18	-0.482998	0.098	0.467	6.26933e-14	ZNF207	Type A intercalated cells
2.22384e-17	-0.485072	0.045	0.329	5.82156e-13	USP16	Type A intercalated cells
1.56387e-16	-0.485549	0.021	0.25	4.09389e-12	CBFB	Type A intercalated cells
9.33319e-14	-0.487667	0.098	0.408	2.44324e-09	WDR37	Type A intercalated cells
4.66944e-13	-0.487929	0.045	0.27	1.22237e-08	NCK1	Type A intercalated cells
1.90159e-14	-0.488279	0.069	0.349	4.97799e-10	TAF2	Type A intercalated cells
1.23073e-18	-0.489856	0.064	0.395	3.22182e-14	DIDO1	Type A intercalated cells
1.37402e-15	-0.490167	0.069	0.368	3.59691e-11	CCDC93	Type A intercalated cells
7.87679e-16	-0.490379	0.114	0.467	2.06199e-11	KDM7A	Type A intercalated cells
7.07329e-13	-0.491076	0.122	0.434	1.85165e-08	SIPA1L1	Type A intercalated cells
3.17098e-15	-0.491966	0.069	0.362	8.30099e-11	PIBF1	Type A intercalated cells
5.72696e-12	-0.49375	0.085	0.349	1.4992e-07	AZIN1	Type A intercalated cells
1.64692e-12	-0.494699	0.077	0.336	4.31131e-08	IWS1	Type A intercalated cells
6.45433e-14	-0.497112	0.194	0.579	1.68961e-09	WDFY2	Type A intercalated cells
3.14348e-17	-0.498466	0.204	0.664	8.229e-13	THOC2	Type A intercalated cells
2.86518e-13	-0.499254	0.066	0.329	7.50047e-09	JMY	Type A intercalated cells
3.77054e-17	-0.50055	0.109	0.474	9.87052e-13	ARID1A	Type A intercalated cells
1.72859e-16	-0.5009	0.095	0.434	4.52511e-12	YWHAZ	Type A intercalated cells
3.72778e-16	-0.504139	0.029	0.27	9.75858e-12	FEM1C	Type A intercalated cells
5.99138e-12	-0.504325	0.088	0.349	1.56842e-07	RAB2A	Type A intercalated cells
2.24831e-11	-0.504483	0.385	0.803	5.88562e-07	SLC16A7	Type A intercalated cells
4.15797e-14	-0.505301	0.053	0.303	1.08847e-09	FBXW2	Type A intercalated cells
2.45235e-14	-0.505448	0.117	0.454	6.41977e-10	ACIN1	Type A intercalated cells
4.08929e-15	-0.506605	0.202	0.625	1.07049e-10	OSBPL9	Type A intercalated cells
5.45988e-17	-0.509422	0.04	0.309	1.42929e-12	WDR48	Type A intercalated cells
2.96174e-20	-0.511111	0.037	0.342	7.75325e-16	ANAPC7	Type A intercalated cells
1.30886e-14	-0.511535	0.034	0.263	3.42632e-10	HACL1	Type A intercalated cells
7.6437e-15	-0.512474	0.029	0.25	2.00097e-10	PAPSS1	Type A intercalated cells
3.22593e-17	-0.512965	0.127	0.52	8.44484e-13	SCFD1	Type A intercalated cells
2.27546e-14	-0.513278	0.263	0.73	5.9567e-10	TNRC6A	Type A intercalated cells
4.08453e-14	-0.513339	0.141	0.487	1.06925e-09	USP32	Type A intercalated cells
3.38281e-15	-0.51334	0.027	0.25	8.85551e-11	MRPL42	Type A intercalated cells
1.2124e-14	-0.515107	0.05	0.309	3.17383e-10	DNM1L	Type A intercalated cells
5.25616e-14	-0.51568	0.045	0.283	1.37596e-09	COG6	Type A intercalated cells
8.19345e-16	-0.516747	0.294	0.789	2.14488e-11	NFYC	Type A intercalated cells
3.70752e-17	-0.516781	0.08	0.408	9.70555e-13	CFLAR	Type A intercalated cells
9.22032e-14	-0.519323	0.074	0.349	2.4137e-09	DAZAP1	Type A intercalated cells
1.96833e-14	-0.519505	0.04	0.276	5.1527e-10	FAM189A2	Type A intercalated cells
7.36411e-14	-0.519594	0.074	0.349	1.92778e-09	NT5C2	Type A intercalated cells
4.02004e-14	-0.521124	0.318	0.789	1.05237e-09	SETBP1	Type A intercalated cells
3.03259e-14	-0.522877	0.082	0.375	7.93872e-10	SMARCA4	Type A intercalated cells
2.57677e-15	-0.52303	0.056	0.329	6.74547e-11	BBS9	Type A intercalated cells
5.96396e-14	-0.523864	0.053	0.303	1.56125e-09	MBTD1	Type A intercalated cells
6.85114e-16	-0.525608	0.024	0.25	1.79349e-11	MYO18A	Type A intercalated cells
1.66949e-14	-0.525948	0.056	0.316	4.37039e-10	TBCK	Type A intercalated cells
5.12949e-14	-0.52602	0.053	0.303	1.3428e-09	BLVRA	Type A intercalated cells
4.12481e-14	-0.526572	0.037	0.263	1.07979e-09	SHB	Type A intercalated cells
9.41011e-14	-0.526617	0.034	0.25	2.46338e-09	MAL2	Type A intercalated cells
9.70899e-19	-0.526877	0.066	0.395	2.54162e-14	OTUD4	Type A intercalated cells
3.69507e-13	-0.527941	0.082	0.355	9.67296e-09	PSIP1	Type A intercalated cells
3.81695e-22	-0.528594	0.045	0.382	9.99201e-18	CREBZF	Type A intercalated cells
2.35039e-12	-0.529399	0.074	0.329	6.15286e-08	ZNF608	Type A intercalated cells
4.35383e-13	-0.529617	0.053	0.289	1.13975e-08	PCMTD2	Type A intercalated cells
4.78523e-15	-0.530159	0.08	0.382	1.25268e-10	SPIN1	Type A intercalated cells
4.92113e-13	-0.531656	0.056	0.296	1.28825e-08	BNIP2	Type A intercalated cells
3.37042e-10	-0.53193	0.119	0.382	8.8231e-06	SNTB1	Type A intercalated cells
5.05165e-13	-0.532372	0.061	0.309	1.32242e-08	WDR35	Type A intercalated cells
3.87049e-17	-0.533043	0.236	0.717	1.01322e-12	ELF1	Type A intercalated cells
9.24564e-12	-0.533095	0.212	0.592	2.42032e-07	DMRT2	Type A intercalated cells
1.7832e-17	-0.533693	0.18	0.632	4.66807e-13	GNAQ	Type A intercalated cells
9.95614e-18	-0.539169	0.058	0.368	2.60632e-13	PRDM2	Type A intercalated cells
2.08979e-15	-0.539376	0.037	0.283	5.47066e-11	ARHGAP10	Type A intercalated cells
2.96583e-17	-0.539631	0.106	0.474	7.76395e-13	SEMA3C	Type A intercalated cells
1.2377e-19	-0.539814	0.058	0.388	3.24006e-15	LOC119036308	Type A intercalated cells
8.31036e-16	-0.540101	0.114	0.467	2.17549e-11	SAP130	Type A intercalated cells
2.11871e-14	-0.540235	0.122	0.454	5.54635e-10	TBC1D5	Type A intercalated cells
2.99557e-16	-0.540719	0.053	0.336	7.8418e-12	USP45	Type A intercalated cells
3.34352e-12	-0.540981	0.058	0.289	8.75267e-08	UBA2	Type A intercalated cells
7.98681e-10	-0.540985	0.326	0.711	2.09079e-05	ALCAM	Type A intercalated cells
1.19807e-21	-0.541011	0.093	0.5	3.13631e-17	SOCS5	Type A intercalated cells
8.5374e-17	-0.541652	0.045	0.322	2.23492e-12	MAML1	Type A intercalated cells
4.86205e-15	-0.543575	0.09	0.408	1.27279e-10	AP2B1	Type A intercalated cells
1.02905e-21	-0.543726	0.133	0.586	2.69386e-17	HNRNPA3	Type A intercalated cells
5.97943e-15	-0.544008	0.037	0.276	1.56529e-10	RRN3	Type A intercalated cells
5.7152e-17	-0.544559	0.048	0.329	1.49613e-12	RBM15	Type A intercalated cells
1.44566e-18	-0.544962	0.223	0.73	3.78444e-14	FNDC3A	Type A intercalated cells
1.18352e-16	-0.545879	0.093	0.434	3.09821e-12	CBFA2T2	Type A intercalated cells
2.30841e-13	-0.546163	0.069	0.336	6.04295e-09	DISP1	Type A intercalated cells
3.34189e-16	-0.546521	0.149	0.546	8.74839e-12	TENT2	Type A intercalated cells
1.01964e-14	-0.54693	0.037	0.27	2.66922e-10	MTA3	Type A intercalated cells
1.62543e-15	-0.54729	0.143	0.52	4.25505e-11	ARHGAP29	Type A intercalated cells
6.23723e-14	-0.550488	0.056	0.309	1.63278e-09	BMPR1A	Type A intercalated cells
2.81899e-17	-0.554728	0.233	0.717	7.37955e-13	MIPOL1	Type A intercalated cells
2.53074e-17	-0.556734	0.061	0.362	6.62496e-13	MOB1B	Type A intercalated cells
1.96203e-20	-0.557438	0.027	0.309	5.1362e-16	GPC3	Type A intercalated cells
1.18474e-12	-0.557993	0.183	0.546	3.10142e-08	MID1	Type A intercalated cells
2.097e-17	-0.558557	0.088	0.428	5.48953e-13	ACACA	Type A intercalated cells
3.3618e-18	-0.559759	0.029	0.289	8.80052e-14	NUDT5	Type A intercalated cells
1.28411e-16	-0.560501	0.074	0.388	3.36153e-12	PTPN1	Type A intercalated cells
9.07506e-16	-0.5607	0.149	0.533	2.37567e-11	SOS2	Type A intercalated cells
1.94218e-13	-0.560894	0.313	0.789	5.08425e-09	SPTBN1	Type A intercalated cells
3.57681e-16	-0.561157	0.093	0.428	9.36338e-12	DCBLD2	Type A intercalated cells
1.08774e-12	-0.563095	0.058	0.296	2.84749e-08	TANK	Type A intercalated cells
8.35698e-19	-0.563331	0.188	0.658	2.18769e-14	EVI5	Type A intercalated cells
4.46202e-12	-0.563703	0.074	0.322	1.16807e-07	AMMECR1	Type A intercalated cells
1.54969e-12	-0.563757	0.058	0.296	4.05677e-08	SNX6	Type A intercalated cells
8.01883e-17	-0.566346	0.143	0.546	2.09917e-12	RABGAP1	Type A intercalated cells
7.04233e-21	-0.568029	0.286	0.862	1.84354e-16	RSRP1	Type A intercalated cells
1.29693e-20	-0.568953	0.024	0.303	3.39511e-16	LRIG1	Type A intercalated cells
8.68743e-16	-0.570911	0.103	0.447	2.2742e-11	XPO4	Type A intercalated cells
2.01591e-19	-0.573045	0.027	0.296	5.27726e-15	USP2	Type A intercalated cells
1.40148e-12	-0.573542	0.117	0.421	3.6688e-08	SH3BP4	Type A intercalated cells
4.36965e-13	-0.573624	0.058	0.303	1.14389e-08	RAB11FIP2	Type A intercalated cells
2.25544e-19	-0.574433	0.016	0.263	5.9043e-15	SIDT2	Type A intercalated cells
2.14674e-08	-0.57846	0.098	0.309	0.000561973	ERBB4	Type A intercalated cells
4.48684e-16	-0.579425	0.037	0.289	1.17456e-11	EHMT1	Type A intercalated cells
5.76404e-17	-0.579774	0.064	0.368	1.50891e-12	REPS1	Type A intercalated cells
6.17777e-19	-0.580185	0.058	0.382	1.61722e-14	PPHLN1	Type A intercalated cells
1.88747e-16	-0.581372	0.04	0.303	4.94101e-12	CCNH	Type A intercalated cells
2.11756e-14	-0.582362	0.032	0.25	5.54336e-10	N4BP2L1	Type A intercalated cells
5.64646e-14	-0.58323	0.114	0.434	1.47813e-09	ARHGAP26	Type A intercalated cells
6.6259e-20	-0.584333	0.191	0.678	1.73453e-15	EIF4G3	Type A intercalated cells
9.6671e-18	-0.584397	0.027	0.276	2.53065e-13	BID	Type A intercalated cells
7.71037e-12	-0.589278	0.074	0.322	2.01842e-07	ILRUN	Type A intercalated cells
3.35802e-14	-0.591489	0.034	0.257	8.79061e-10	SWT1	Type A intercalated cells
2.90754e-17	-0.591605	0.019	0.25	7.61135e-13	LOC119037059	Type A intercalated cells
4.51591e-13	-0.591736	0.228	0.638	1.18217e-08	GIGYF2	Type A intercalated cells
9.82734e-19	-0.593044	0.045	0.342	2.5726e-14	PWWP2A	Type A intercalated cells
6.91224e-20	-0.593834	0.114	0.52	1.80949e-15	USO1	Type A intercalated cells
2.25257e-15	-0.594388	0.048	0.309	5.89677e-11	RAB12	Type A intercalated cells
3.409e-20	-0.594401	0.037	0.336	8.92407e-16	SPECC1	Type A intercalated cells
5.65462e-15	-0.596481	0.191	0.599	1.48027e-10	SLC25A36	Type A intercalated cells
3.21015e-26	-0.597078	0.042	0.421	8.40352e-22	INTS10	Type A intercalated cells
3.54654e-15	-0.598017	0.048	0.303	9.28413e-11	SVIL	Type A intercalated cells
3.96228e-20	-0.599762	0.066	0.421	1.03725e-15	CAMK2D	Type A intercalated cells
8.24376e-21	-0.602239	0.098	0.5	2.15805e-16	ME3	Type A intercalated cells
8.27061e-18	-0.602595	0.103	0.467	2.16508e-13	TPR	Type A intercalated cells
3.11541e-16	-0.603115	0.066	0.362	8.15553e-12	EML4	Type A intercalated cells
2.59445e-09	-0.604057	0.111	0.349	6.79175e-05	ITGB8	Type A intercalated cells
4.4367e-13	-0.604637	0.127	0.447	1.16144e-08	EXOC6	Type A intercalated cells
8.8207e-19	-0.604916	0.05	0.362	2.30908e-14	DLST	Type A intercalated cells
4.76902e-18	-0.604958	0.127	0.52	1.24843e-13	R3HDM1	Type A intercalated cells
5.53208e-14	-0.606203	0.111	0.428	1.44819e-09	SAMD12	Type A intercalated cells
1.5208e-17	-0.606432	0.056	0.355	3.98114e-13	ANKRD27	Type A intercalated cells
1.91442e-15	-0.606631	0.045	0.303	5.01157e-11	VKORC1L1	Type A intercalated cells
9.08575e-22	-0.607001	0.103	0.533	2.37847e-17	VPS35L	Type A intercalated cells
2.92877e-21	-0.608768	0.122	0.566	7.66693e-17	CNOT4	Type A intercalated cells
1.62246e-19	-0.608965	0.241	0.75	4.24728e-15	SREK1	Type A intercalated cells
1.90205e-20	-0.609202	0.21	0.73	4.9792e-16	OGT	Type A intercalated cells
2.86764e-18	-0.609909	0.151	0.572	7.50691e-14	UBN2	Type A intercalated cells
2.03065e-21	-0.6112	0.042	0.368	5.31584e-17	PROM1	Type A intercalated cells
1.58813e-15	-0.611307	0.027	0.25	4.15741e-11	ZFYVE1	Type A intercalated cells
7.32037e-17	-0.611452	0.034	0.289	1.91633e-12	KIAA1328	Type A intercalated cells
7.53867e-16	-0.612246	0.032	0.27	1.97347e-11	SLC35A1	Type A intercalated cells
3.69673e-20	-0.612439	0.08	0.447	9.67729e-16	PTK2	Type A intercalated cells
5.07357e-16	-0.614514	0.318	0.829	1.32816e-11	MED13L	Type A intercalated cells
1.99555e-22	-0.615051	0.133	0.605	5.22395e-18	HDAC8	Type A intercalated cells
1.08238e-15	-0.616446	0.178	0.586	2.83346e-11	FAM13B	Type A intercalated cells
1.72948e-19	-0.617509	0.149	0.599	4.52744e-15	MTUS1	Type A intercalated cells
4.10657e-18	-0.617898	0.109	0.48	1.07502e-13	KIF13A	Type A intercalated cells
5.99603e-12	-0.61838	0.045	0.257	1.56964e-07	INTS4	Type A intercalated cells
1.07125e-24	-0.619832	0.09	0.533	2.80433e-20	RABGEF1	Type A intercalated cells
1.51985e-21	-0.619949	0.09	0.493	3.97867e-17	ATP9B	Type A intercalated cells
4.24386e-19	-0.620093	0.08	0.434	1.11096e-14	NDUFS4	Type A intercalated cells
3.96806e-20	-0.623107	0.064	0.414	1.03876e-15	HDAC4	Type A intercalated cells
8.00659e-20	-0.62338	0.016	0.27	2.09597e-15	AXIN1	Type A intercalated cells
1.45305e-09	-0.62392	0.111	0.355	3.8038e-05	SIM1	Type A intercalated cells
4.86502e-18	-0.624052	0.032	0.296	1.27356e-13	YTHDF2	Type A intercalated cells
1.25732e-19	-0.625067	0.061	0.395	3.29142e-15	FAT1	Type A intercalated cells
4.97995e-20	-0.625168	0.058	0.395	1.30365e-15	CAPN7	Type A intercalated cells
2.04101e-20	-0.625384	0.077	0.447	5.34296e-16	STX16	Type A intercalated cells
5.48825e-21	-0.625838	0.019	0.289	1.43671e-16	POC1B	Type A intercalated cells
5.20413e-17	-0.626096	0.098	0.447	1.36234e-12	TSPAN9	Type A intercalated cells
5.07731e-25	-0.627726	0.125	0.625	1.32914e-20	SOS1	Type A intercalated cells
6.19853e-18	-0.627851	0.061	0.368	1.62265e-13	NDEL1	Type A intercalated cells
1.32886e-16	-0.63116	0.04	0.303	3.47869e-12	MSANTD2	Type A intercalated cells
1.20274e-15	-0.632239	0.329	0.836	3.14854e-11	BAZ2B	Type A intercalated cells
4.2765e-22	-0.63261	0.05	0.401	1.1195e-17	PLEKHG3	Type A intercalated cells
1.20631e-12	-0.632622	0.18	0.533	3.15788e-08	DYNC2H1	Type A intercalated cells
7.98715e-12	-0.633118	0.135	0.434	2.09088e-07	ENOX2	Type A intercalated cells
5.88409e-18	-0.633493	0.151	0.572	1.54034e-13	VTI1A	Type A intercalated cells
5.85156e-16	-0.633555	0.111	0.461	1.53182e-11	RNF216	Type A intercalated cells
1.86712e-18	-0.634031	0.101	0.474	4.88774e-14	ARHGEF7	Type A intercalated cells
3.15603e-25	-0.634041	0.027	0.362	8.26185e-21	ITPR1	Type A intercalated cells
1.59464e-13	-0.637435	0.04	0.263	4.17445e-09	CCDC198	Type A intercalated cells
1.26702e-19	-0.638326	0.019	0.276	3.31679e-15	DNAJC3	Type A intercalated cells
8.53132e-19	-0.639383	0.082	0.441	2.23333e-14	TRIP11	Type A intercalated cells
1.72526e-16	-0.640608	0.098	0.441	4.51638e-12	SNX24	Type A intercalated cells
4.51567e-20	-0.6407	0.069	0.428	1.18211e-15	SYDE2	Type A intercalated cells
6.7471e-18	-0.64253	0.032	0.296	1.76626e-13	AK2	Type A intercalated cells
5.26291e-16	-0.642605	0.045	0.309	1.37772e-11	KYAT3	Type A intercalated cells
5.58519e-16	-0.642732	0.117	0.474	1.46209e-11	SEC31A	Type A intercalated cells
5.18101e-19	-0.643025	0.045	0.349	1.35628e-14	PPIP5K2	Type A intercalated cells
1.94723e-15	-0.643067	0.027	0.25	5.09745e-11	EXTL3	Type A intercalated cells
4.12322e-16	-0.644341	0.08	0.395	1.07938e-11	B4GALT5	Type A intercalated cells
2.1087e-23	-0.644746	0.127	0.605	5.52016e-19	TRIM24	Type A intercalated cells
1.1841e-23	-0.644917	0.146	0.632	3.09973e-19	PTPRG	Type A intercalated cells
1.6411e-21	-0.645306	0.042	0.368	4.29607e-17	DIPK2A	Type A intercalated cells
3.53242e-19	-0.646685	0.027	0.296	9.24717e-15	RMND1	Type A intercalated cells
8.27752e-18	-0.647436	0.037	0.309	2.16689e-13	FIG4	Type A intercalated cells
1.28023e-21	-0.649075	0.088	0.487	3.35138e-17	SGMS1	Type A intercalated cells
2.24653e-17	-0.653368	0.05	0.336	5.88097e-13	LRCH1	Type A intercalated cells
3.67141e-15	-0.653932	0.034	0.27	9.61103e-11	EDC3	Type A intercalated cells
1.46279e-21	-0.654204	0.061	0.421	3.8293e-17	UBE3C	Type A intercalated cells
2.52013e-17	-0.655072	0.318	0.822	6.59719e-13	LMO7	Type A intercalated cells
1.46666e-22	-0.659414	0.053	0.408	3.83942e-18	ZHX1	Type A intercalated cells
2.22468e-22	-0.660225	0.093	0.513	5.82377e-18	VPS8	Type A intercalated cells
1.74334e-20	-0.661322	0.048	0.368	4.56371e-16	TMEM245	Type A intercalated cells
7.28606e-21	-0.662824	0.106	0.526	1.90734e-16	PRKCD	Type A intercalated cells
6.52403e-20	-0.662955	0.082	0.454	1.70786e-15	NBAS	Type A intercalated cells
2.65708e-17	-0.663179	0.034	0.296	6.9557e-13	TMEM165	Type A intercalated cells
3.54454e-22	-0.665981	0.064	0.428	9.27888e-18	THSD7A	Type A intercalated cells
1.23591e-22	-0.666197	0.077	0.474	3.23537e-18	CCDC66	Type A intercalated cells
8.39396e-13	-0.666791	0.05	0.276	2.19737e-08	RLIM	Type A intercalated cells
3.70065e-17	-0.668182	0.024	0.263	9.68755e-13	LAMC1	Type A intercalated cells
1.34646e-18	-0.668678	0.034	0.309	3.52477e-14	EEF1A1	Type A intercalated cells
6.41432e-17	-0.669819	0.064	0.368	1.67914e-12	PIP4K2A	Type A intercalated cells
9.09624e-16	-0.66996	0.069	0.362	2.38121e-11	N4BP2	Type A intercalated cells
8.14233e-19	-0.670426	0.125	0.526	2.1315e-14	PPM1B	Type A intercalated cells
1.12658e-14	-0.670677	0.042	0.283	2.94915e-10	REST	Type A intercalated cells
3.39788e-19	-0.671143	0.18	0.651	8.89497e-15	CUNH20orf194	Type A intercalated cells
2.69357e-17	-0.673307	0.069	0.382	7.05122e-13	NUP214	Type A intercalated cells
2.7052e-16	-0.673806	0.286	0.776	7.08167e-12	AKAP9	Type A intercalated cells
3.24203e-15	-0.674546	0.034	0.27	8.48699e-11	TCAF1	Type A intercalated cells
4.079e-16	-0.67491	0.04	0.296	1.0678e-11	PTAR1	Type A intercalated cells
2.82097e-11	-0.676143	0.072	0.303	7.38473e-07	ARHGAP35	Type A intercalated cells
3.88113e-22	-0.676598	0.194	0.717	1.016e-17	PPP2R2A	Type A intercalated cells
3.05485e-17	-0.676666	0.037	0.303	7.99699e-13	ABCC1	Type A intercalated cells
1.15656e-16	-0.679952	0.069	0.375	3.02763e-12	RALGPS1	Type A intercalated cells
1.10898e-10	-0.680767	0.066	0.283	2.90309e-06	ADGRL3	Type A intercalated cells
8.23297e-17	-0.682202	0.093	0.428	2.15523e-12	CLEC16A	Type A intercalated cells
1.80509e-18	-0.68232	0.021	0.27	4.72536e-14	MVB12B	Type A intercalated cells
3.99121e-22	-0.683117	0.066	0.441	1.04482e-17	NRF1	Type A intercalated cells
3.40601e-18	-0.683605	0.037	0.316	8.91625e-14	TRPV4	Type A intercalated cells
2.77648e-17	-0.684821	0.223	0.697	7.26826e-13	FMN1	Type A intercalated cells
1.78706e-18	-0.685698	0.05	0.349	4.67816e-14	PHF20	Type A intercalated cells
9.66654e-20	-0.686352	0.146	0.586	2.53051e-15	RC3H1	Type A intercalated cells
2.63808e-21	-0.689333	0.064	0.421	6.90596e-17	CHM	Type A intercalated cells
3.32793e-15	-0.690393	0.037	0.276	8.71185e-11	TANGO6	Type A intercalated cells
1.1013e-14	-0.692142	0.321	0.763	2.88297e-10	PDE7B	Type A intercalated cells
4.68312e-19	-0.695135	0.074	0.421	1.22595e-14	IDE	Type A intercalated cells
1.9441e-25	-0.695933	0.093	0.546	5.08927e-21	MACO1	Type A intercalated cells
8.66979e-21	-0.696677	0.021	0.296	2.26958e-16	GLRX3	Type A intercalated cells
1.4459e-20	-0.697703	0.011	0.257	3.78507e-16	DCAF1	Type A intercalated cells
3.27634e-20	-0.698142	0.064	0.408	8.57681e-16	ESYT2	Type A intercalated cells
4.22774e-17	-0.698679	0.095	0.441	1.10674e-12	PRKD3	Type A intercalated cells
3.40827e-17	-0.698823	0.072	0.388	8.92217e-13	LCLAT1	Type A intercalated cells
4.14978e-21	-0.70223	0.016	0.283	1.08633e-16	LOC119056504	Type A intercalated cells
1.24718e-18	-0.703152	0.151	0.572	3.26486e-14	CD59	Type A intercalated cells
1.14704e-21	-0.703747	0.061	0.414	3.00271e-17	ICE1	Type A intercalated cells
1.5251e-22	-0.705016	0.133	0.599	3.99241e-18	PTEN	Type A intercalated cells
5.10101e-18	-0.705484	0.085	0.434	1.33534e-13	MRTFA	Type A intercalated cells
4.69677e-19	-0.707059	0.04	0.329	1.22952e-14	MRPL1	Type A intercalated cells
7.66048e-22	-0.707346	0.045	0.382	2.00536e-17	WDR44	Type A intercalated cells
4.1635e-17	-0.707623	0.027	0.27	1.08992e-12	GOLGA1	Type A intercalated cells
1.16576e-20	-0.708942	0.021	0.296	3.05174e-16	SPRED1	Type A intercalated cells
2.02448e-18	-0.710595	0.276	0.822	5.29968e-14	ATXN2	Type A intercalated cells
3.06153e-17	-0.710684	0.056	0.349	8.01448e-13	BRMS1L	Type A intercalated cells
2.46394e-24	-0.711913	0.191	0.737	6.4501e-20	KIF13B	Type A intercalated cells
6.91753e-18	-0.713204	0.077	0.408	1.81087e-13	SIL1	Type A intercalated cells
6.25589e-15	-0.714701	0.273	0.73	1.63767e-10	MLLT3	Type A intercalated cells
2.05707e-18	-0.715041	0.117	0.5	5.385e-14	BTRC	Type A intercalated cells
7.32034e-18	-0.718598	0.032	0.296	1.91632e-13	RASEF	Type A intercalated cells
6.89519e-18	-0.720928	0.034	0.303	1.80502e-13	MSH3	Type A intercalated cells
1.52945e-24	-0.722806	0.204	0.77	4.0038e-20	WDFY3	Type A intercalated cells
1.95305e-23	-0.723625	0.008	0.276	5.11269e-19	GTF2IRD1	Type A intercalated cells
2.36362e-19	-0.724403	0.016	0.263	6.18749e-15	EPOR	Type A intercalated cells
8.91188e-23	-0.724482	0.069	0.454	2.33295e-18	POLA1	Type A intercalated cells
4.55035e-19	-0.724539	0.188	0.651	1.19119e-14	GLS	Type A intercalated cells
6.33056e-20	-0.724928	0.111	0.513	1.65722e-15	ATAD2B	Type A intercalated cells
9.78801e-24	-0.725111	0.162	0.684	2.56231e-19	FAM91A1	Type A intercalated cells
3.57931e-13	-0.725208	0.103	0.401	9.3699e-09	CRYBG3	Type A intercalated cells
1.61093e-22	-0.725467	0.029	0.342	4.21709e-18	CCND3	Type A intercalated cells
1.93055e-14	-0.726166	0.064	0.329	5.05378e-10	KITLG	Type A intercalated cells
3.64325e-14	-0.726326	0.401	0.849	9.53729e-10	MAGI1	Type A intercalated cells
1.40596e-19	-0.726353	0.029	0.303	3.68052e-15	HEXA	Type A intercalated cells
4.72648e-26	-0.727341	0.024	0.362	1.2373e-21	ALG5	Type A intercalated cells
8.64295e-18	-0.729758	0.042	0.322	2.26255e-13	PALM	Type A intercalated cells
3.86232e-20	-0.730688	0.05	0.375	1.01108e-15	RNF169	Type A intercalated cells
2.5284e-17	-0.732428	0.032	0.289	6.61886e-13	ERI3	Type A intercalated cells
1.91866e-19	-0.735186	0.05	0.368	5.02267e-15	STXBP4	Type A intercalated cells
3.31258e-18	-0.73595	0.061	0.375	8.67166e-14	DERA	Type A intercalated cells
4.99661e-20	-0.736178	0.056	0.388	1.30801e-15	PLCE1	Type A intercalated cells
4.77599e-21	-0.737904	0.053	0.388	1.25026e-16	RSPRY1	Type A intercalated cells
9.52923e-23	-0.73914	0.013	0.289	2.49456e-18	ELP1	Type A intercalated cells
5.14093e-23	-0.741798	0.045	0.395	1.34579e-18	LOC119062438	Type A intercalated cells
2.76826e-19	-0.741807	0.056	0.375	7.24674e-15	LMBRD2	Type A intercalated cells
1.02285e-22	-0.742628	0.095	0.52	2.67761e-18	ZNF438	Type A intercalated cells
9.95679e-24	-0.743139	0.085	0.513	2.60649e-19	NR2C2	Type A intercalated cells
1.30693e-19	-0.744078	0.013	0.257	3.42129e-15	PPIL6	Type A intercalated cells
2.58743e-20	-0.744097	0.191	0.691	6.77338e-16	ZNF638	Type A intercalated cells
1.76843e-23	-0.745106	0.034	0.368	4.62941e-19	YPEL3	Type A intercalated cells
5.826e-21	-0.745568	0.05	0.382	1.52513e-16	PFDN1	Type A intercalated cells
2.03901e-18	-0.745754	0.172	0.612	5.33771e-14	WWTR1	Type A intercalated cells
1.03721e-23	-0.746155	0.053	0.421	2.7152e-19	TOGARAM1	Type A intercalated cells
3.78757e-18	-0.750229	0.024	0.276	9.9151e-14	SGSM1	Type A intercalated cells
2.14805e-16	-0.751822	0.056	0.342	5.62318e-12	PLAG1	Type A intercalated cells
8.28863e-20	-0.75393	0.042	0.349	2.1698e-15	NCBP3	Type A intercalated cells
8.87368e-15	-0.754177	0.069	0.349	2.32295e-10	PDZD2	Type A intercalated cells
8.771e-22	-0.757917	0.034	0.349	2.29607e-17	CARMIL1	Type A intercalated cells
1.25738e-21	-0.758522	0.034	0.349	3.29157e-17	SPATA5	Type A intercalated cells
2.44708e-18	-0.758574	0.04	0.322	6.40596e-14	XPO5	Type A intercalated cells
1.21989e-23	-0.761772	0.122	0.592	3.19343e-19	TAF15	Type A intercalated cells
1.99974e-24	-0.765051	0.056	0.441	5.23491e-20	NEK1	Type A intercalated cells
2.02918e-22	-0.766198	0.053	0.408	5.31199e-18	RNF11	Type A intercalated cells
3.3926e-20	-0.7669	0.066	0.414	8.88114e-16	NDUFV3	Type A intercalated cells
1.30236e-18	-0.767925	0.186	0.638	3.40931e-14	PPP1R9A	Type A intercalated cells
1.28459e-18	-0.767952	0.122	0.52	3.3628e-14	CLOCK	Type A intercalated cells
4.62738e-15	-0.768685	0.111	0.441	1.21136e-10	GK5	Type A intercalated cells
6.74922e-10	-0.768776	0.143	0.408	1.76681e-05	RNF152	Type A intercalated cells
3.43178e-22	-0.768979	0.119	0.559	8.98372e-18	RNF111	Type A intercalated cells
9.59988e-16	-0.769204	0.056	0.329	2.51306e-11	SMARCA1	Type A intercalated cells
1.66295e-14	-0.770609	0.072	0.355	4.35327e-10	HPGD	Type A intercalated cells
1.9038e-25	-0.77138	0.064	0.474	4.98376e-21	TBC1D14	Type A intercalated cells
5.4459e-23	-0.771897	0.066	0.441	1.42563e-18	USPL1	Type A intercalated cells
1.04223e-16	-0.772413	0.074	0.388	2.72834e-12	AKAP11	Type A intercalated cells
1.26643e-12	-0.772769	0.045	0.263	3.31525e-08	ME1	Type A intercalated cells
1.33482e-19	-0.773767	0.027	0.296	3.49429e-15	E2F3	Type A intercalated cells
1.27888e-17	-0.775145	0.064	0.375	3.34785e-13	ATF6	Type A intercalated cells
3.81625e-22	-0.775885	0.034	0.355	9.99017e-18	RASSF6	Type A intercalated cells
6.16077e-20	-0.777218	0.058	0.388	1.61277e-15	ABL1	Type A intercalated cells
7.1692e-27	-0.777611	0.111	0.599	1.87675e-22	BRAF	Type A intercalated cells
1.34136e-18	-0.77922	0.027	0.283	3.51141e-14	MSN	Type A intercalated cells
2.01513e-16	-0.779625	0.111	0.467	5.2752e-12	ATG7	Type A intercalated cells
1.07255e-16	-0.78179	0.074	0.388	2.80773e-12	TGFBR3	Type A intercalated cells
1.04291e-20	-0.783194	0.072	0.428	2.73013e-16	MDN1	Type A intercalated cells
2.91985e-15	-0.783317	0.053	0.316	7.6436e-11	OSBPL6	Type A intercalated cells
4.42133e-18	-0.786426	0.141	0.539	1.15742e-13	LOC119065191	Type A intercalated cells
2.01848e-20	-0.786545	0.13	0.559	5.28397e-16	MAPKAP1	Type A intercalated cells
4.51384e-23	-0.789602	0.135	0.599	1.18163e-18	PCNX1	Type A intercalated cells
2.26946e-24	-0.792782	0.098	0.539	5.941e-20	YTHDC2	Type A intercalated cells
3.45264e-25	-0.793268	0.064	0.467	9.03833e-21	HPN	Type A intercalated cells
1.34597e-19	-0.79385	0.093	0.467	3.52348e-15	PRDM4	Type A intercalated cells
1.6791e-20	-0.795763	0.011	0.257	4.39555e-16	AGBL3	Type A intercalated cells
2.46084e-20	-0.80077	0.146	0.586	6.44198e-16	GOLGA4	Type A intercalated cells
3.64911e-20	-0.800793	0.218	0.717	9.55265e-16	MAP7	Type A intercalated cells
1.3025e-23	-0.801917	0.095	0.526	3.40968e-19	EIF4E	Type A intercalated cells
1.51096e-17	-0.803179	0.117	0.487	3.9554e-13	PLS1	Type A intercalated cells
3.11916e-21	-0.804543	0.188	0.664	8.16533e-17	EXT1	Type A intercalated cells
1.25865e-21	-0.804741	0.032	0.336	3.2949e-17	LRRC1	Type A intercalated cells
1.62126e-19	-0.806831	0.048	0.355	4.24414e-15	MAP2K1	Type A intercalated cells
2.23779e-20	-0.806956	0.045	0.362	5.8581e-16	LCA5	Type A intercalated cells
5.5263e-19	-0.807133	0.064	0.388	1.44668e-14	PDSS2	Type A intercalated cells
1.52714e-16	-0.807281	0.146	0.533	3.99774e-12	SKAP1	Type A intercalated cells
2.26228e-15	-0.813734	0.074	0.362	5.92219e-11	G3BP2	Type A intercalated cells
1.20673e-17	-0.815189	0.027	0.276	3.15897e-13	EPN2	Type A intercalated cells
1.91535e-21	-0.816701	0.032	0.336	5.014e-17	DNAH2	Type A intercalated cells
2.45523e-18	-0.817766	0.045	0.336	6.42731e-14	SLC10A7	Type A intercalated cells
3.48889e-28	-0.819362	0.008	0.329	9.13321e-24	RDH10	Type A intercalated cells
1.61597e-19	-0.819457	0.239	0.743	4.23028e-15	RALGAPA1	Type A intercalated cells
3.91416e-21	-0.82056	0.09	0.48	1.02465e-16	ATF1	Type A intercalated cells
1.9891e-27	-0.823116	0.154	0.704	5.20706e-23	WSB1	Type A intercalated cells
3.81129e-18	-0.823154	0.04	0.316	9.97718e-14	MTMR2	Type A intercalated cells
4.41479e-24	-0.82443	0.119	0.586	1.1557e-19	AUH	Type A intercalated cells
1.05581e-19	-0.824575	0.034	0.322	2.76389e-15	PLEKHM3	Type A intercalated cells
3.71028e-19	-0.825348	0.114	0.5	9.71276e-15	RFX3	Type A intercalated cells
1.09867e-14	-0.826287	0.074	0.355	2.8761e-10	ANGPT1	Type A intercalated cells
5.0855e-17	-0.826676	0.21	0.651	1.33128e-12	HERC4	Type A intercalated cells
1.36128e-24	-0.83078	0.175	0.704	3.56355e-20	CTNND1	Type A intercalated cells
2.62003e-24	-0.830792	0.077	0.487	6.85872e-20	IGFBP7	Type A intercalated cells
6.24897e-19	-0.832534	0.024	0.283	1.63586e-14	CFAP69	Type A intercalated cells
2.8156e-23	-0.832721	0.008	0.276	7.37068e-19	CFAP47	Type A intercalated cells
1.63229e-12	-0.835045	0.05	0.276	4.27302e-08	RIC8B	Type A intercalated cells
7.07132e-29	-0.837255	0.034	0.428	1.85113e-24	MDFIC	Type A intercalated cells
6.64661e-23	-0.840278	0.011	0.283	1.73995e-18	SMAD6	Type A intercalated cells
8.17597e-25	-0.841363	0.175	0.697	2.1403e-20	FAF1	Type A intercalated cells
5.46408e-24	-0.841878	0.003	0.263	1.43039e-19	IL17RA	Type A intercalated cells
2.77514e-19	-0.843772	0.225	0.724	7.26476e-15	WWC1	Type A intercalated cells
9.56768e-20	-0.846456	0.326	0.855	2.50463e-15	MYO9A	Type A intercalated cells
6.31591e-22	-0.851271	0.005	0.25	1.65338e-17	FMNL3	Type A intercalated cells
5.81576e-24	-0.853137	0.069	0.461	1.52245e-19	LCORL	Type A intercalated cells
2.36146e-17	-0.858024	0.093	0.434	6.18184e-13	GPD2	Type A intercalated cells
3.8467e-22	-0.859721	0.186	0.684	1.00699e-17	NFIB	Type A intercalated cells
1.69252e-23	-0.861737	0.09	0.507	4.43067e-19	CEP112	Type A intercalated cells
2.36049e-15	-0.862739	0.032	0.263	6.17928e-11	PLCB1	Type A intercalated cells
3.70262e-23	-0.864799	0.048	0.395	9.69271e-19	SCAMP1	Type A intercalated cells
4.7398e-24	-0.865717	0.111	0.566	1.24079e-19	TTC3	Type A intercalated cells
3.098e-26	-0.868537	0.064	0.48	8.10994e-22	SLC25A33	Type A intercalated cells
1.77126e-22	-0.869319	0.183	0.691	4.6368e-18	NLK	Type A intercalated cells
1.23281e-19	-0.87084	0.034	0.322	3.22726e-15	UBE2F	Type A intercalated cells
3.96062e-21	-0.871575	0.074	0.447	1.03681e-16	CRPPA	Type A intercalated cells
4.83893e-24	-0.874082	0.029	0.355	1.26674e-19	CCDC82	Type A intercalated cells
1.92462e-28	-0.874185	0.045	0.454	5.03828e-24	LOC119046042	Type A intercalated cells
4.96571e-18	-0.874189	0.032	0.296	1.29992e-13	PCBP3	Type A intercalated cells
2.0252e-20	-0.874254	0.066	0.414	5.30156e-16	TTLL5	Type A intercalated cells
1.18041e-15	-0.875776	0.027	0.25	3.09008e-11	VPS45	Type A intercalated cells
9.13116e-28	-0.876217	0.088	0.566	2.39035e-23	RNGTT	Type A intercalated cells
5.91165e-23	-0.877427	0.141	0.605	1.54755e-18	SH3RF1	Type A intercalated cells
3.14412e-21	-0.877537	0.273	0.789	8.23068e-17	FAM172A	Type A intercalated cells
5.20252e-24	-0.878418	0.08	0.5	1.36192e-19	ZC3H13	Type A intercalated cells
8.54825e-21	-0.879294	0.326	0.855	2.23776e-16	LIMCH1	Type A intercalated cells
6.53175e-19	-0.887568	0.027	0.289	1.70988e-14	VRK2	Type A intercalated cells
2.98116e-23	-0.887581	0.011	0.283	7.80408e-19	ARRB1	Type A intercalated cells
2.50457e-16	-0.888121	0.151	0.526	6.55647e-12	RAD51B	Type A intercalated cells
3.52077e-25	-0.890901	0.141	0.638	9.21668e-21	TMEM135	Type A intercalated cells
4.65586e-20	-0.894116	0.056	0.382	1.21881e-15	CNTRL	Type A intercalated cells
3.5759e-19	-0.895734	0.228	0.691	9.36099e-15	RBMS1	Type A intercalated cells
2.20262e-15	-0.896615	0.048	0.303	5.76601e-11	BCAS1	Type A intercalated cells
1.41779e-29	-0.897627	0.048	0.474	3.71149e-25	IFT80	Type A intercalated cells
5.38905e-24	-0.898335	0.003	0.263	1.41074e-19	SMIM8	Type A intercalated cells
1.64436e-20	-0.902022	0.058	0.395	4.3046e-16	RBL2	Type A intercalated cells
1.20031e-28	-0.902292	0.064	0.5	3.14216e-24	FBXW11	Type A intercalated cells
2.74779e-16	-0.902844	0.042	0.303	7.19315e-12	VIPR1	Type A intercalated cells
1.28742e-24	-0.902846	0.003	0.27	3.37022e-20	TMEM182	Type A intercalated cells
7.45468e-24	-0.902969	0.074	0.48	1.95149e-19	AKAP13	Type A intercalated cells
2.519e-18	-0.903209	0.032	0.296	6.59424e-14	LRRC8B	Type A intercalated cells
2.35349e-21	-0.90423	0.056	0.395	6.16096e-17	RTN3	Type A intercalated cells
5.24917e-15	-0.904479	0.074	0.362	1.37413e-10	SLC13A3	Type A intercalated cells
3.13731e-24	-0.904632	0.08	0.5	8.21286e-20	DIS3L2	Type A intercalated cells
1.16605e-20	-0.904734	0.016	0.276	3.05248e-16	ZEB1	Type A intercalated cells
9.32265e-23	-0.905648	0.021	0.316	2.44048e-18	VAMP4	Type A intercalated cells
1.05871e-22	-0.90574	0.019	0.309	2.77149e-18	CLNS1A	Type A intercalated cells
7.67114e-22	-0.916291	0.037	0.355	2.00815e-17	PAIP1	Type A intercalated cells
6.5655e-21	-0.916888	0.04	0.349	1.71872e-16	ADAM9	Type A intercalated cells
1.21097e-21	-0.921247	0.106	0.513	3.17009e-17	CDYL	Type A intercalated cells
2.79838e-22	-0.921617	0.034	0.349	7.32561e-18	KAZN	Type A intercalated cells
3.24625e-23	-0.923532	0.016	0.303	8.49804e-19	HERPUD1	Type A intercalated cells
2.78095e-30	-0.925091	0.188	0.803	7.27997e-26	CA2	Type A intercalated cells
2.21196e-23	-0.927943	0.135	0.605	5.79047e-19	ITSN2	Type A intercalated cells
1.08896e-27	-0.928169	0.133	0.664	2.85068e-23	SGPP2	Type A intercalated cells
2.26969e-23	-0.928229	0.117	0.566	5.94159e-19	LRRFIP2	Type A intercalated cells
4.24073e-30	-0.930725	0.151	0.73	1.11014e-25	KANK1	Type A intercalated cells
4.64139e-24	-0.931373	0.082	0.5	1.21502e-19	PRKAA2	Type A intercalated cells
1.02645e-22	-0.931591	0.013	0.289	2.68705e-18	LOC119045912	Type A intercalated cells
1.88431e-16	-0.932813	0.507	0.888	4.93274e-12	FAM13A	Type A intercalated cells
1.40994e-25	-0.934027	0.143	0.651	3.69093e-21	ATR	Type A intercalated cells
5.72896e-30	-0.935475	0.034	0.441	1.49973e-25	ATP7A	Type A intercalated cells
9.74328e-30	-0.938748	0.021	0.395	2.5506e-25	SLC20A2	Type A intercalated cells
5.40528e-19	-0.939376	0.013	0.25	1.415e-14	RIMS2	Type A intercalated cells
1.21105e-20	-0.940637	0.363	0.875	3.1703e-16	RBM47	Type A intercalated cells
1.28248e-22	-0.940915	0.013	0.289	3.35727e-18	BCAT2	Type A intercalated cells
2.04865e-21	-0.943106	0.09	0.48	5.36296e-17	CHIC1	Type A intercalated cells
2.92524e-17	-0.94321	0.021	0.257	7.65769e-13	UNC13C	Type A intercalated cells
1.44912e-22	-0.943265	0.04	0.375	3.79349e-18	KAT2B	Type A intercalated cells
6.01908e-24	-0.943715	0.003	0.263	1.57568e-19	MAP2	Type A intercalated cells
2.85213e-22	-0.943768	0.064	0.428	7.46629e-18	RNF128	Type A intercalated cells
2.64807e-20	-0.944083	0.239	0.743	6.93211e-16	STAU2	Type A intercalated cells
8.46694e-27	-0.947058	0.053	0.461	2.21648e-22	TUBGCP5	Type A intercalated cells
7.33664e-23	-0.947488	0.199	0.717	1.92059e-18	KMT2C	Type A intercalated cells
6.18004e-27	-0.951404	0.016	0.342	1.61781e-22	DCUN1D2	Type A intercalated cells
1.22784e-22	-0.951961	0.034	0.355	3.21423e-18	LOC119061508	Type A intercalated cells
1.00033e-25	-0.953829	0.027	0.368	2.61866e-21	ZHX2	Type A intercalated cells
1.6114e-38	-0.958822	0.077	0.645	4.21831e-34	ERC1	Type A intercalated cells
1.45649e-22	-0.96002	0.183	0.684	3.81279e-18	LOC119050111	Type A intercalated cells
5.28374e-26	-0.962255	0.143	0.651	1.38318e-21	USP53	Type A intercalated cells
9.0256e-25	-0.964164	0.016	0.322	2.36272e-20	LOC119051268	Type A intercalated cells
6.50429e-17	-0.965406	0.021	0.25	1.70269e-12	RHOBTB3	Type A intercalated cells
3.8456e-22	-0.9657	0.074	0.454	1.0067e-17	ZNF654	Type A intercalated cells
8.48751e-25	-0.965766	0.003	0.27	2.22186e-20	MERTK	Type A intercalated cells
2.6024e-25	-0.965878	0.045	0.414	6.81256e-21	RBM33	Type A intercalated cells
1.79581e-27	-0.966586	0.149	0.691	4.70107e-23	FGD4	Type A intercalated cells
9.64289e-25	-0.968018	0.048	0.421	2.52432e-20	SMAD1	Type A intercalated cells
3.92122e-22	-0.969329	0.016	0.289	1.0265e-17	MYOF	Type A intercalated cells
5.54706e-29	-0.970854	0.019	0.375	1.45211e-24	CRTC3	Type A intercalated cells
3.04192e-23	-0.972745	0.09	0.507	7.96313e-19	SLC25A4	Type A intercalated cells
3.34007e-26	-0.974602	0.021	0.349	8.74365e-22	MLLT6	Type A intercalated cells
2.57208e-27	-0.975357	0.016	0.349	6.73318e-23	TMEM164	Type A intercalated cells
2.03618e-25	-0.976026	0.005	0.289	5.3303e-21	THNSL2	Type A intercalated cells
3.33198e-25	-0.976336	0.019	0.336	8.72245e-21	BAZ1A	Type A intercalated cells
4.43149e-27	-0.979545	0.048	0.441	1.16008e-22	OPHN1	Type A intercalated cells
8.91805e-19	-0.981278	0.027	0.289	2.33457e-14	SLC25A40	Type A intercalated cells
3.54714e-20	-0.986869	0.016	0.27	9.28571e-16	FOXP2	Type A intercalated cells
3.60221e-24	-0.993744	0.082	0.493	9.42986e-20	ZFX	Type A intercalated cells
5.49822e-26	-0.993773	0.09	0.539	1.43932e-21	FTO	Type A intercalated cells
2.03618e-25	-0.995137	0.005	0.289	5.3303e-21	GPRIN3	Type A intercalated cells
8.88898e-28	-0.995301	0.003	0.303	2.32696e-23	SHD	Type A intercalated cells
6.80487e-29	-0.99537	0.04	0.441	1.78138e-24	ERMP1	Type A intercalated cells
2.23189e-31	-0.996039	0.149	0.724	5.84265e-27	PLCG2	Type A intercalated cells
3.37076e-26	-0.999789	0.117	0.592	8.82398e-22	RABGAP1L	Type A intercalated cells
5.52828e-25	-1.00075	0.146	0.638	1.44719e-20	EHBP1	Type A intercalated cells
2.297e-25	-1.00656	0.09	0.533	6.01309e-21	UGGT1	Type A intercalated cells
1.83174e-28	-1.00797	0.008	0.329	4.79512e-24	CLGN	Type A intercalated cells
8.18617e-24	-1.00895	0.17	0.664	2.14298e-19	LGR4	Type A intercalated cells
6.16647e-22	-1.00984	0.019	0.296	1.61426e-17	DONSON	Type A intercalated cells
6.67521e-30	-1.01183	0.011	0.355	1.74744e-25	MAP3K7	Type A intercalated cells
1.40749e-23	-1.01582	0.005	0.27	3.68452e-19	DPH6	Type A intercalated cells
8.09846e-25	-1.01746	0.048	0.414	2.12001e-20	TAF1	Type A intercalated cells
2.19913e-25	-1.01844	0.175	0.711	5.75689e-21	PPM1H	Type A intercalated cells
8.65595e-28	-1.0196	0.156	0.697	2.26595e-23	NF1	Type A intercalated cells
1.87308e-26	-1.02152	0.024	0.362	4.90335e-22	ACACB	Type A intercalated cells
4.70662e-29	-1.02172	0.111	0.612	1.2321e-24	NRIP1	Type A intercalated cells
7.15469e-33	-1.02179	0.061	0.546	1.87295e-28	VEGFA	Type A intercalated cells
6.06993e-26	-1.0222	0.066	0.48	1.58899e-21	PRKACB	Type A intercalated cells
1.64494e-19	-1.0233	0.074	0.421	4.30612e-15	SLC9A2	Type A intercalated cells
9.13395e-25	-1.02332	0.154	0.658	2.39109e-20	CDK8	Type A intercalated cells
1.83363e-22	-1.02345	0.005	0.257	4.80008e-18	GMPR	Type A intercalated cells
3.3264e-23	-1.02399	0.016	0.303	8.70786e-19	RPE	Type A intercalated cells
1.15647e-21	-1.02524	0.064	0.414	3.0274e-17	ELOVL7	Type A intercalated cells
1.59019e-21	-1.02637	0.042	0.362	4.16281e-17	TLN2	Type A intercalated cells
6.40041e-30	-1.02745	0.106	0.625	1.6755e-25	EDA	Type A intercalated cells
1.29639e-26	-1.0278	0.008	0.309	3.39369e-22	CREB3L2	Type A intercalated cells
4.96751e-26	-1.03062	0.127	0.612	1.30039e-21	PHKA1	Type A intercalated cells
2.18327e-23	-1.03089	0.003	0.257	5.71537e-19	ADCY5	Type A intercalated cells
1.30838e-26	-1.03194	0.117	0.605	3.42509e-22	NTN1	Type A intercalated cells
2.16036e-21	-1.03249	0.109	0.526	5.65538e-17	PIP5K1B	Type A intercalated cells
9.83893e-29	-1.03277	0.13	0.651	2.57564e-24	SCAF11	Type A intercalated cells
1.18312e-21	-1.03649	0.013	0.276	3.09717e-17	RGS2	Type A intercalated cells
1.37978e-24	-1.03724	0.003	0.27	3.61199e-20	RALYL	Type A intercalated cells
1.25858e-27	-1.04223	0.151	0.684	3.29472e-23	TNRC6B	Type A intercalated cells
5.85505e-24	-1.04338	0.003	0.263	1.53273e-19	DNER	Type A intercalated cells
8.05754e-27	-1.04701	0.178	0.717	2.1093e-22	MBNL1	Type A intercalated cells
7.82208e-27	-1.04904	0.196	0.757	2.04767e-22	EXOC4	Type A intercalated cells
6.35385e-21	-1.05014	0.26	0.763	1.66331e-16	CHD9	Type A intercalated cells
2.09231e-26	-1.05089	0.011	0.316	5.47724e-22	PDE4B	Type A intercalated cells
1.50255e-31	-1.0527	0.077	0.572	3.93337e-27	XPO6	Type A intercalated cells
1.63296e-35	-1.05507	0.106	0.678	4.27475e-31	TOM1L2	Type A intercalated cells
1.3608e-24	-1.06762	0.003	0.27	3.5623e-20	MAP1B	Type A intercalated cells
3.65202e-31	-1.06937	0.011	0.368	9.56025e-27	IRAK2	Type A intercalated cells
3.27614e-25	-1.07178	0.233	0.776	8.57627e-21	KLF12	Type A intercalated cells
6.38242e-26	-1.07229	0.003	0.283	1.67079e-21	SLC26A2	Type A intercalated cells
2.67673e-32	-1.07495	0.003	0.349	7.00714e-28	TEX11	Type A intercalated cells
2.99815e-28	-1.08477	0.027	0.395	7.84856e-24	GHR	Type A intercalated cells
1.48649e-23	-1.08578	0.39	0.895	3.89134e-19	IQGAP2	Type A intercalated cells
1.98184e-25	-1.09011	0.005	0.289	5.18806e-21	CFAP70	Type A intercalated cells
1.12697e-29	-1.09162	0.101	0.612	2.95019e-25	ABCB7	Type A intercalated cells
1.44452e-26	-1.09372	0.027	0.375	3.78148e-22	GALNT3	Type A intercalated cells
1.5846e-28	-1.09392	0.064	0.5	4.14818e-24	INPPL1	Type A intercalated cells
6.69899e-29	-1.09562	0.13	0.645	1.75366e-24	SGK2	Type A intercalated cells
5.84687e-38	-1.10067	0.027	0.493	1.53059e-33	EIF4EBP2	Type A intercalated cells
1.32873e-25	-1.10144	0.013	0.316	3.47835e-21	NIN	Type A intercalated cells
1.44254e-24	-1.11204	0.056	0.434	3.77628e-20	ST7L	Type A intercalated cells
8.24585e-27	-1.1143	0.082	0.526	2.1586e-22	TTC28	Type A intercalated cells
1.9562e-31	-1.11542	0.032	0.441	5.12095e-27	GLMN	Type A intercalated cells
2.70224e-33	-1.11674	0.09	0.618	7.07392e-29	TBC1D8	Type A intercalated cells
8.69753e-26	-1.11678	0.106	0.572	2.27684e-21	FNBP1L	Type A intercalated cells
9.28104e-32	-1.11711	0.056	0.52	2.42959e-27	KPNA1	Type A intercalated cells
1.17539e-23	-1.11881	0.082	0.5	3.07693e-19	PDK3	Type A intercalated cells
1.63615e-29	-1.12417	0.024	0.395	4.28311e-25	LENG8	Type A intercalated cells
8.53328e-22	-1.12561	0.098	0.5	2.23384e-17	GPAT3	Type A intercalated cells
4.54104e-30	-1.1262	0.011	0.355	1.18875e-25	PBDC1	Type A intercalated cells
7.44106e-27	-1.12921	0.202	0.763	1.94792e-22	TEAD1	Type A intercalated cells
1.44737e-21	-1.13263	0.05	0.382	3.78892e-17	TCF4	Type A intercalated cells
3.31225e-28	-1.1335	0.133	0.645	8.67081e-24	PHF3	Type A intercalated cells
5.13595e-25	-1.14237	0.027	0.355	1.34449e-20	ODR4	Type A intercalated cells
6.85459e-30	-1.14729	0.011	0.355	1.79439e-25	TMEM232	Type A intercalated cells
2.57274e-30	-1.15072	0.013	0.368	6.73492e-26	PKP2	Type A intercalated cells
6.23829e-23	-1.15111	0.011	0.283	1.63306e-18	TNFAIP8	Type A intercalated cells
1.06768e-35	-1.1536	0.037	0.507	2.79497e-31	FOCAD	Type A intercalated cells
1.15089e-23	-1.1568	0.005	0.27	3.01281e-19	STK32A	Type A intercalated cells
5.08467e-29	-1.15989	0.029	0.408	1.33107e-24	CHKA	Type A intercalated cells
1.90376e-34	-1.16095	0.011	0.401	4.98366e-30	TRIM37	Type A intercalated cells
2.93495e-25	-1.16288	0.003	0.276	7.68312e-21	METTL23	Type A intercalated cells
4.73177e-28	-1.16441	0.093	0.566	1.23868e-23	LARGE1	Type A intercalated cells
1.98975e-31	-1.1707	0.183	0.776	5.20878e-27	CGNL1	Type A intercalated cells
8.30501e-27	-1.17071	0.005	0.303	2.17409e-22	FGF12	Type A intercalated cells
5.16442e-30	-1.17262	0.005	0.336	1.35194e-25	SYT10	Type A intercalated cells
4.57713e-28	-1.17644	0.019	0.362	1.1982e-23	SLC7A6	Type A intercalated cells
9.39617e-35	-1.18291	0.093	0.645	2.45973e-30	ATP11A	Type A intercalated cells
6.57521e-33	-1.18461	0.072	0.566	1.72126e-28	HOXA3	Type A intercalated cells
3.26599e-22	-1.19475	0.024	0.316	8.5497e-18	HIVEP2	Type A intercalated cells
4.1616e-32	-1.19528	0.008	0.368	1.08942e-27	THAP6	Type A intercalated cells
3.55436e-29	-1.20103	0.016	0.368	9.30462e-25	TRIM2	Type A intercalated cells
3.28454e-32	-1.20271	0.08	0.579	8.59827e-28	ANKRD12	Type A intercalated cells
5.57029e-31	-1.20478	0.066	0.533	1.45819e-26	STRN	Type A intercalated cells
3.02079e-29	-1.20998	0.215	0.809	7.90782e-25	VGLL4	Type A intercalated cells
6.47099e-30	-1.21102	0.093	0.586	1.69398e-25	TAX1BP1	Type A intercalated cells
1.48049e-22	-1.21728	0.005	0.257	3.87563e-18	ARHGAP42	Type A intercalated cells
5.26908e-32	-1.22041	0.127	0.678	1.37934e-27	CLINT1	Type A intercalated cells
2.71301e-25	-1.22186	0.027	0.355	7.10211e-21	OSBPL3	Type A intercalated cells
1.01366e-30	-1.22221	0.109	0.632	2.65356e-26	SMARCA2	Type A intercalated cells
1.01364e-18	-1.22319	0.072	0.401	2.65351e-14	CXADR	Type A intercalated cells
1.66941e-36	-1.22383	0.154	0.789	4.37017e-32	ATRX	Type A intercalated cells
5.78801e-34	-1.22658	0.074	0.586	1.51519e-29	SMYD3	Type A intercalated cells
5.816e-20	-1.22858	0.085	0.447	1.52251e-15	LPIN2	Type A intercalated cells
6.31862e-37	-1.23031	0.058	0.572	1.65409e-32	KIFAP3	Type A intercalated cells
1.55325e-33	-1.23052	0.183	0.796	4.0661e-29	CUX1	Type A intercalated cells
6.0733e-24	-1.2309	0.016	0.309	1.58987e-19	RCBTB1	Type A intercalated cells
4.29943e-28	-1.23485	0.066	0.5	1.1255e-23	GNG7	Type A intercalated cells
5.69504e-31	-1.23539	0.058	0.507	1.49085e-26	DEPTOR	Type A intercalated cells
3.33362e-25	-1.24079	0.095	0.533	8.72676e-21	CAST	Type A intercalated cells
1.00489e-33	-1.24322	0.024	0.434	2.63061e-29	PGAP1	Type A intercalated cells
7.34632e-32	-1.24362	0.135	0.691	1.92312e-27	ANKRD10	Type A intercalated cells
1.91569e-35	-1.24564	0.093	0.651	5.0149e-31	PAM	Type A intercalated cells
7.34848e-38	-1.25033	0.024	0.48	1.92369e-33	ARHGEF2	Type A intercalated cells
6.76609e-37	-1.25187	0.019	0.454	1.77123e-32	BCKDHB	Type A intercalated cells
4.45098e-33	-1.2532	0.003	0.355	1.16518e-28	ASAP3	Type A intercalated cells
2.61689e-30	-1.25525	0.027	0.408	6.8505e-26	KIFC3	Type A intercalated cells
1.35787e-32	-1.25739	0.05	0.507	3.55464e-28	ATP8A1	Type A intercalated cells
1.52108e-18	-1.26023	0.016	0.25	3.98189e-14	SLC9C2	Type A intercalated cells
1.91085e-20	-1.26058	0.016	0.27	5.00223e-16	NHS	Type A intercalated cells
8.80619e-34	-1.26574	0.019	0.421	2.30528e-29	SLC6A6	Type A intercalated cells
9.81032e-22	-1.26579	0.164	0.612	2.56814e-17	MAML2	Type A intercalated cells
1.41386e-31	-1.26663	0.085	0.592	3.70121e-27	ABCA3	Type A intercalated cells
7.46126e-36	-1.26713	0.111	0.697	1.95321e-31	ITM2B	Type A intercalated cells
9.52963e-35	-1.26877	0.008	0.395	2.49467e-30	SYTL5	Type A intercalated cells
9.38988e-34	-1.27412	0.09	0.618	2.45808e-29	RASGEF1B	Type A intercalated cells
4.60831e-29	-1.27435	0.003	0.316	1.20636e-24	CTNNA2	Type A intercalated cells
7.1748e-32	-1.27467	0.016	0.395	1.87822e-27	MOSPD1	Type A intercalated cells
2.55231e-30	-1.28429	0.302	0.888	6.68143e-26	PKHD1	Type A intercalated cells
8.10354e-35	-1.28492	0.072	0.586	2.12134e-30	RUFY3	Type A intercalated cells
1.63289e-32	-1.29211	0.021	0.421	4.27459e-28	ATXN7L1	Type A intercalated cells
1.59508e-29	-1.29229	0.056	0.487	4.1756e-25	LRRCC1	Type A intercalated cells
1.65218e-32	-1.30668	0.04	0.474	4.32507e-28	RIN2	Type A intercalated cells
3.05287e-41	-1.31001	0.042	0.579	7.9918e-37	LMBR1	Type A intercalated cells
3.31873e-34	-1.31031	0.064	0.566	8.68778e-30	WDFY1	Type A intercalated cells
3.26313e-33	-1.31211	0.098	0.625	8.54222e-29	GNG12	Type A intercalated cells
3.27399e-32	-1.31421	0.162	0.757	8.57065e-28	LHFPL2	Type A intercalated cells
3.83398e-32	-1.31668	0.008	0.368	1.00366e-27	MED12L	Type A intercalated cells
1.34351e-33	-1.31692	0.077	0.592	3.51704e-29	PPFIBP2	Type A intercalated cells
5.0051e-29	-1.31753	0.029	0.401	1.31024e-24	TMEM243	Type A intercalated cells
2.91611e-32	-1.32503	0.008	0.368	7.63379e-28	PHACTR1	Type A intercalated cells
1.69076e-33	-1.33345	0.027	0.447	4.42607e-29	MICU2	Type A intercalated cells
3.00577e-31	-1.33762	0.029	0.428	7.86852e-27	SPIDR	Type A intercalated cells
1.17664e-30	-1.33906	0.021	0.395	3.08022e-26	CAMTA1	Type A intercalated cells
4.60185e-30	-1.3425	0.011	0.355	1.20467e-25	SLC16A2	Type A intercalated cells
8.30297e-38	-1.34329	0.005	0.414	2.17355e-33	ZFP1	Type A intercalated cells
1.56094e-32	-1.34654	0.027	0.434	4.08622e-28	DDX10	Type A intercalated cells
9.31461e-32	-1.3514	0.008	0.362	2.43838e-27	GREB1L	Type A intercalated cells
1.4367e-28	-1.35261	0.289	0.842	3.76101e-24	NFAT5	Type A intercalated cells
4.91228e-38	-1.3573	0.021	0.474	1.28594e-33	LRRC49	Type A intercalated cells
1.09254e-32	-1.35942	0.159	0.724	2.86006e-28	ARHGEF3	Type A intercalated cells
2.00562e-36	-1.37348	0.114	0.711	5.25031e-32	ARHGAP6	Type A intercalated cells
9.86793e-38	-1.37976	0.027	0.48	2.58323e-33	COMMD1	Type A intercalated cells
3.37836e-40	-1.38348	0.013	0.467	8.84388e-36	PEF1	Type A intercalated cells
3.32958e-30	-1.38453	0.045	0.461	8.71617e-26	PPP1R2	Type A intercalated cells
1.07635e-30	-1.39546	0.133	0.678	2.81768e-26	STXBP5	Type A intercalated cells
3.6245e-34	-1.39559	0.156	0.75	9.48821e-30	GTF2I	Type A intercalated cells
4.39996e-34	-1.39871	0.164	0.75	1.15182e-29	PSD3	Type A intercalated cells
4.52103e-24	-1.40456	0.308	0.836	1.18352e-19	PDE3B	Type A intercalated cells
2.76174e-26	-1.40761	0.005	0.296	7.22969e-22	PID1	Type A intercalated cells
1.13814e-31	-1.41357	0.08	0.559	2.97942e-27	GAB1	Type A intercalated cells
7.09655e-36	-1.43031	0.005	0.395	1.85773e-31	TNFRSF19	Type A intercalated cells
7.33001e-34	-1.43782	0.029	0.461	1.91885e-29	ACBD5	Type A intercalated cells
1.50477e-41	-1.44106	0.045	0.586	3.93918e-37	FAM160A1	Type A intercalated cells
8.75907e-34	-1.4411	0.056	0.533	2.29295e-29	SLC25A30	Type A intercalated cells
1.8817e-28	-1.44415	0.008	0.329	4.92592e-24	ST8SIA6	Type A intercalated cells
2.78503e-41	-1.45317	0.024	0.513	7.29064e-37	ERGIC1	Type A intercalated cells
1.64355e-34	-1.46361	0.05	0.526	4.3025e-30	ARHGAP24	Type A intercalated cells
4.80788e-37	-1.46999	0.066	0.592	1.25861e-32	FARP1	Type A intercalated cells
5.83038e-28	-1.47793	0.032	0.401	1.52628e-23	TENM4	Type A intercalated cells
3.4636e-26	-1.48288	0.021	0.349	9.06701e-22	GRID1	Type A intercalated cells
2.58945e-41	-1.48601	0.101	0.711	6.77866e-37	ATXN1	Type A intercalated cells
4.05844e-37	-1.49418	0.045	0.533	1.06242e-32	NR3C1	Type A intercalated cells
1.28419e-43	-1.49419	0.037	0.572	3.36174e-39	SIPA1L3	Type A intercalated cells
3.42263e-29	-1.50279	0.037	0.428	8.95975e-25	MCUR1	Type A intercalated cells
2.46497e-40	-1.50381	0.032	0.526	6.4528e-36	LAMB1	Type A intercalated cells
7.7041e-44	-1.50723	0.016	0.507	2.01678e-39	SLC22A18	Type A intercalated cells
6.83404e-38	-1.51209	0.056	0.572	1.78902e-33	LRRK2	Type A intercalated cells
1.03326e-28	-1.51591	0.056	0.474	2.70488e-24	ME2	Type A intercalated cells
1.01104e-36	-1.5163	0.088	0.638	2.64669e-32	APBB2	Type A intercalated cells
9.14277e-35	-1.52805	0.156	0.743	2.39339e-30	UHRF1BP1L	Type A intercalated cells
1.84192e-35	-1.52911	0.064	0.559	4.82178e-31	CACHD1	Type A intercalated cells
1.15638e-39	-1.54636	0.061	0.605	3.02717e-35	BLNK	Type A intercalated cells
2.70182e-29	-1.54975	0.024	0.388	7.07283e-25	DDAH1	Type A intercalated cells
2.3129e-43	-1.55269	0.021	0.52	6.0547e-39	YAP1	Type A intercalated cells
3.64347e-43	-1.55724	0.024	0.526	9.53788e-39	IKZF2	Type A intercalated cells
4.36485e-38	-1.57436	0.029	0.5	1.14263e-33	LOC119038929	Type A intercalated cells
5.54402e-35	-1.57746	0.088	0.612	1.45131e-30	GLUD1	Type A intercalated cells
7.36412e-42	-1.57902	0.122	0.757	1.92778e-37	ARHGAP18	Type A intercalated cells
2.50065e-35	-1.58094	0.204	0.822	6.54621e-31	CADM1	Type A intercalated cells
9.58523e-33	-1.58325	0.027	0.434	2.50922e-28	RNF144B	Type A intercalated cells
1.54583e-37	-1.58521	0.103	0.684	4.04667e-33	RIC1	Type A intercalated cells
2.12615e-38	-1.59388	0.533	0.954	5.56582e-34	EPS8	Type A intercalated cells
1.98186e-41	-1.5983	0.117	0.737	5.1881e-37	TBC1D9	Type A intercalated cells
7.56956e-54	-1.59994	0.021	0.618	1.98156e-49	ZDHHC15	Type A intercalated cells
1.40743e-37	-1.611	0.037	0.513	3.68437e-33	SLC12A6	Type A intercalated cells
1.41416e-36	-1.62005	0.255	0.901	3.70198e-32	HIPK2	Type A intercalated cells
4.66611e-47	-1.63149	0.029	0.579	1.22149e-42	MICAL3	Type A intercalated cells
1.22425e-45	-1.63337	0.034	0.592	3.20484e-41	SLC4A1	Type A intercalated cells
2.98535e-34	-1.63982	0.069	0.572	7.81506e-30	TSPAN7	Type A intercalated cells
6.90878e-40	-1.64185	0.048	0.559	1.80858e-35	THRB	Type A intercalated cells
1.81871e-32	-1.64481	0.013	0.388	4.76102e-28	MET	Type A intercalated cells
3.4802e-45	-1.65462	0.772	0.974	9.11047e-41	ZBTB20	Type A intercalated cells
1.50554e-34	-1.66358	0.003	0.368	3.94119e-30	CABCOCO1	Type A intercalated cells
1.58914e-38	-1.67248	0.021	0.474	4.16006e-34	ITGB6	Type A intercalated cells
8.44643e-24	-1.67879	0.005	0.27	2.21111e-19	PDZRN4	Type A intercalated cells
5.22161e-40	-1.67959	0.125	0.743	1.36691e-35	DTNB	Type A intercalated cells
6.19695e-41	-1.68131	0.016	0.48	1.62224e-36	SRGAP1	Type A intercalated cells
1.90635e-40	-1.68528	0.164	0.803	4.99043e-36	MBNL2	Type A intercalated cells
1.07925e-32	-1.69692	0.027	0.428	2.82525e-28	MAML3	Type A intercalated cells
1.2371e-37	-1.70111	0.016	0.447	3.23848e-33	SPATA13	Type A intercalated cells
8.00655e-41	-1.71941	0.167	0.803	2.09595e-36	VAPA	Type A intercalated cells
2.18808e-43	-1.72856	0.042	0.586	5.72795e-39	CHD7	Type A intercalated cells
6.58641e-38	-1.72955	0.215	0.829	1.72419e-33	GMDS	Type A intercalated cells
1.89584e-45	-1.73329	0.024	0.546	4.96292e-41	TMEM170A	Type A intercalated cells
2.00557e-44	-1.73649	0.042	0.592	5.25019e-40	NPNT	Type A intercalated cells
3.47283e-48	-1.7365	0.013	0.539	9.09118e-44	CCSER2	Type A intercalated cells
2.58702e-36	-1.74905	0.045	0.52	6.7723e-32	HIP1	Type A intercalated cells
6.51616e-39	-1.76388	0.074	0.618	1.7058e-34	VEPH1	Type A intercalated cells
2.19254e-37	-1.77385	0.095	0.645	5.73964e-33	PDE10A	Type A intercalated cells
3.66897e-44	-1.78127	0.557	0.967	9.60463e-40	MECOM	Type A intercalated cells
5.31035e-45	-1.78297	0.042	0.605	1.39014e-40	FBXL4	Type A intercalated cells
2.44059e-37	-1.80812	0.061	0.566	6.38897e-33	EGF	Type A intercalated cells
5.43755e-37	-1.81115	0.005	0.401	1.42344e-32	CCBE1	Type A intercalated cells
9.6895e-48	-1.81858	0.064	0.678	2.53652e-43	DOCK8	Type A intercalated cells
2.5827e-50	-1.82787	0.013	0.559	6.76099e-46	LOC119062363	Type A intercalated cells
3.04769e-44	-1.84291	0.462	0.954	7.97825e-40	WDR72	Type A intercalated cells
1.65539e-46	-1.84794	0.04	0.605	4.33348e-42	STARD13	Type A intercalated cells
1.18595e-42	-1.85326	0.003	0.447	3.10458e-38	FAM83B	Type A intercalated cells
2.85643e-43	-1.86122	0.159	0.796	7.47756e-39	LOC119056733	Type A intercalated cells
4.77201e-46	-1.875	0.003	0.48	1.24922e-41	ABAT	Type A intercalated cells
1.01797e-44	-1.87674	0.125	0.776	2.66483e-40	CPEB4	Type A intercalated cells
9.34621e-43	-1.88413	0.202	0.868	2.44665e-38	RHCG	Type A intercalated cells
6.11328e-53	-1.91654	0.053	0.697	1.60033e-48	ZNF462	Type A intercalated cells
1.41573e-34	-1.91987	0.061	0.533	3.70609e-30	TACC1	Type A intercalated cells
7.94418e-48	-1.93424	0.117	0.789	2.07963e-43	NKTR	Type A intercalated cells
2.02415e-54	-1.93633	0.098	0.816	5.29881e-50	NEO1	Type A intercalated cells
9.68337e-45	-1.955	0.024	0.546	2.53491e-40	TRAF3IP2	Type A intercalated cells
3.03934e-58	-1.95671	0.029	0.684	7.95637e-54	STK36	Type A intercalated cells
4.01624e-46	-1.96719	0.021	0.546	1.05137e-41	CHRDL1	Type A intercalated cells
2.86764e-55	-1.97721	0.069	0.77	7.50692e-51	ACTN1	Type A intercalated cells
5.93063e-48	-1.97741	0.011	0.526	1.55252e-43	TMEM244	Type A intercalated cells
1.94099e-53	-1.99226	0.011	0.579	5.08112e-49	SLCO4C1	Type A intercalated cells
4.25762e-50	-1.99485	0.029	0.612	1.11456e-45	TMEM38B	Type A intercalated cells
6.57477e-54	-2.01426	0.056	0.704	1.72114e-49	NAV2	Type A intercalated cells
8.24438e-60	-2.08788	0.101	0.862	2.15821e-55	BBX	Type A intercalated cells
8.9287e-47	-2.10987	0.146	0.809	2.33735e-42	PPARGC1A	Type A intercalated cells
9.28568e-39	-2.12393	0.066	0.592	2.43081e-34	ABCA5	Type A intercalated cells
8.70012e-36	-2.13055	0.05	0.526	2.27752e-31	CNTNAP2	Type A intercalated cells
6.55059e-56	-2.13314	0.013	0.599	1.71481e-51	KIF16B	Type A intercalated cells
6.01182e-45	-2.15935	0.077	0.671	1.57378e-40	PAX8	Type A intercalated cells
7.57526e-53	-2.20915	0.13	0.849	1.98305e-48	LRMDA	Type A intercalated cells
2.86925e-57	-2.25145	0.093	0.809	7.51113e-53	SLIT2	Type A intercalated cells
3.77789e-51	-2.25306	0.178	0.882	9.88977e-47	ADGRF5	Type A intercalated cells
5.64113e-55	-2.26901	0.005	0.572	1.47673e-50	EML1	Type A intercalated cells
7.80799e-62	-2.27148	0.013	0.664	2.04398e-57	PRUNE2	Type A intercalated cells
6.1051e-38	-2.2741	0.22	0.796	1.59819e-33	WWOX	Type A intercalated cells
2.49209e-40	-2.28226	0.011	0.454	6.5238e-36	KCNMB2	Type A intercalated cells
1.54697e-59	-2.28253	0.146	0.901	4.04966e-55	ABCC4	Type A intercalated cells
3.54788e-67	-2.30928	0.034	0.77	9.28764e-63	KLHL2	Type A intercalated cells
4.32964e-65	-2.36377	0.045	0.763	1.13341e-60	STK39	Type A intercalated cells
1.49071e-63	-2.37608	0.069	0.809	3.90239e-59	AHCYL2	Type A intercalated cells
1.60107e-52	-2.40576	0.239	0.928	4.19127e-48	MCTP1	Type A intercalated cells
1.74566e-42	-2.41538	0.095	0.678	4.56978e-38	SPP1	Type A intercalated cells
1.66315e-52	-2.41829	0.127	0.816	4.3538e-48	DMD	Type A intercalated cells
2.66372e-48	-2.4282	0.013	0.533	6.97307e-44	PDGFD	Type A intercalated cells
8.37501e-62	-2.4807	0.029	0.704	2.19241e-57	FREM2	Type A intercalated cells
9.77922e-67	-2.48609	0.027	0.73	2.56e-62	PRKCA	Type A intercalated cells
6.34683e-60	-2.56218	0.43	0.98	1.66147e-55	NAALADL2	Type A intercalated cells
1.45797e-63	-2.56775	0.019	0.684	3.81666e-59	CA8	Type A intercalated cells
1.16002e-58	-2.64486	0.034	0.684	3.03671e-54	P3H2	Type A intercalated cells
3.02786e-73	-2.70184	0.016	0.757	7.92632e-69	TRPC1	Type A intercalated cells
5.15052e-44	-2.714	0.003	0.461	1.3483e-39	RELN	Type A intercalated cells
2.90178e-69	-2.7164	0.032	0.763	7.59628e-65	VAV3	Type A intercalated cells
9.7376e-60	-2.79552	0.016	0.638	2.54911e-55	MTUS2	Type A intercalated cells
6.6888e-67	-2.83445	0.093	0.862	1.75099e-62	RPS6KA3	Type A intercalated cells
3.75272e-72	-2.98904	0.037	0.789	9.82386e-68	AUTS2	Type A intercalated cells
1.55008e-64	-3.06427	0.151	0.908	4.0578e-60	MPPED2	Type A intercalated cells
7.86654e-59	-3.10281	0.005	0.599	2.0593e-54	SH3KBP1	Type A intercalated cells
1.90905e-81	-3.11897	0.027	0.849	4.99751e-77	NBEA	Type A intercalated cells
6.62927e-72	-3.24613	0.008	0.717	1.73541e-67	NCKAP5	Type A intercalated cells
4.28224e-49	-3.52605	0.003	0.507	1.121e-44	CADM2	Type A intercalated cells
7.04319e-90	-3.57628	0.037	0.934	1.84377e-85	FARSB	Type A intercalated cells
2.45922e-105	-4.23434	0.003	0.954	6.43774e-101	LOC119041052	Type A intercalated cells
3.4953e-104	4.50719	0.524	0.008	9.14998e-100	SYNPR	Endothelial cells
3.58796e-103	4.4314	0.509	0.001	9.39255e-99	TYR	Endothelial cells
1.00404e-115	4.43021	0.631	0.062	2.62837e-111	R3HDM4	Endothelial cells
1.18641e-56	3.47972	0.414	0.068	3.10579e-52	S100G	Endothelial cells
8.06183e-58	2.83068	0.468	0.113	2.11042e-53	PCID2	Endothelial cells
1.69663e-29	2.71686	0.368	0.137	4.44145e-25	ALDOB	Endothelial cells
2.91599e-26	2.60083	0.288	0.082	7.63348e-22	PIEZO2	Endothelial cells
2.40545e-31	2.60066	0.29	0.064	6.29698e-27	RASSF3	Endothelial cells
5.83658e-31	2.48844	0.275	0.054	1.5279e-26	CABLES1	Endothelial cells
1.51918e-33	2.37086	0.416	0.158	3.97692e-29	COL4A4	Endothelial cells
2.16135e-20	2.3539	0.253	0.08	5.65799e-16	STAB1	Endothelial cells
6.26336e-33	2.29297	0.493	0.246	1.63962e-28	FAT4	Endothelial cells
6.64585e-27	2.25364	0.258	0.057	1.73975e-22	TULP3	Endothelial cells
2.73941e-22	2.1572	0.379	0.188	7.17123e-18	RORA	Endothelial cells
1.61859e-10	1.96961	0.261	0.148	4.23715e-06	MIOX	Endothelial cells
4.5235e-19	1.96401	0.276	0.107	1.18416e-14	HSPA8	Endothelial cells
1.02757e-09	1.9336	0.253	0.147	2.68997e-05	DISP1	Endothelial cells
4.46691e-19	1.90423	0.544	0.434	1.16935e-14	LOC119047104	Endothelial cells
8.2166e-13	1.87078	0.28	0.149	2.15094e-08	NCALD	Endothelial cells
1.97631e-14	1.77738	0.308	0.163	5.17357e-10	HP1BP3	Endothelial cells
1.46533e-11	1.71677	0.398	0.302	3.83595e-07	B2M	Endothelial cells
6.21044e-09	1.71489	0.308	0.21	0.000162577	BCAM	Endothelial cells
1.39401e-08	1.67835	0.285	0.188	0.000364925	GPCPD1	Endothelial cells
1.15067e-06	1.59136	0.298	0.228	0.0301222	DOCK4	Endothelial cells
2.63636e-07	1.45054	0.353	0.281	0.00690146	NXN	Endothelial cells
0.00111203	1.37	0.304	0.275	1	CALCRL	Endothelial cells
7.81651e-16	1.35301	0.316	0.149	2.04621e-11	PLCL1	Endothelial cells
0.00241069	1.26667	0.383	0.404	1	HEG1	Endothelial cells
0.000130304	1.23737	0.271	0.216	1	ATP1A1	Endothelial cells
0.247928	1.18972	0.311	0.354	1	IPO11	Endothelial cells
0.00859109	1.17492	0.271	0.249	1	STRN3	Endothelial cells
4.75172e-07	1.1617	0.441	0.405	0.012439	DOCK9	Endothelial cells
0.000115015	1.13621	0.271	0.209	1	COL4A3	Endothelial cells
0.069823	1.1276	0.298	0.314	1	HNRNPA2B1	Endothelial cells
0.00321749	1.09997	0.338	0.322	1	EXOC3L2	Endothelial cells
0.0475098	1.07344	0.298	0.306	1	CLK1	Endothelial cells
0.272736	1.05015	0.339	0.396	1	GPX3	Endothelial cells
0.000678814	1.04291	0.27	0.221	1	DLG1	Endothelial cells
7.52496e-16	1.034	0.692	0.737	1.96988e-11	DDX5	Endothelial cells
0.00950693	1.01736	0.301	0.277	1	PLXDC2	Endothelial cells
0.244243	1.00634	0.258	0.274	1	TSC22D1	Endothelial cells
0.650523	0.954457	0.203	0.25	1	TIE1	Endothelial cells
0.240403	0.94794	0.319	0.358	1	BMPR2	Endothelial cells
0.290048	0.946406	0.369	0.445	1	ENG	Endothelial cells
0.284952	0.928498	0.363	0.427	1	QKI	Endothelial cells
0.698915	0.923627	0.324	0.386	1	PREX2	Endothelial cells
0.959782	0.920708	0.221	0.257	1	ITGB1	Endothelial cells
0.572678	0.891513	0.389	0.492	1	ADAM10	Endothelial cells
0.908335	0.868443	0.379	0.485	1	FOXP1	Endothelial cells
0.26896	0.832895	0.379	0.447	1	ARGLU1	Endothelial cells
5.79929e-06	0.823855	0.674	0.794	0.151814	PLPP1	Endothelial cells
0.840527	0.804101	0.268	0.328	1	NUMB	Endothelial cells
0.25613	0.785336	0.265	0.349	1	RDX	Endothelial cells
0.26397	0.783566	0.341	0.373	1	FBXL7	Endothelial cells
0.140391	0.763514	0.236	0.322	1	CLASP1	Endothelial cells
0.216969	0.763404	0.211	0.277	1	DOCK6	Endothelial cells
0.950633	0.761865	0.443	0.585	1	EXOC6B	Endothelial cells
0.46706	0.745847	0.225	0.272	1	CLIC4	Endothelial cells
0.0631245	0.739902	0.511	0.62	1	NFIA	Endothelial cells
0.764045	0.730028	0.293	0.362	1	WNK1	Endothelial cells
0.00716279	0.694204	0.206	0.31	1	ARAP3	Endothelial cells
0.255265	0.690127	0.275	0.371	1	MATR3	Endothelial cells
0.163613	0.642686	0.331	0.452	1	VPS13B	Endothelial cells
0.301007	0.632494	0.261	0.344	1	ITPR2	Endothelial cells
0.00268971	0.624525	0.175	0.274	1	TRA2A	Endothelial cells
0.287798	0.617193	0.235	0.296	1	MCC	Endothelial cells
0.0231018	0.616136	0.201	0.29	1	ZMYM4	Endothelial cells
0.107925	0.615663	0.228	0.31	1	OGA	Endothelial cells
0.056428	0.614682	0.25	0.344	1	HMBOX1	Endothelial cells
0.0493136	0.609236	0.198	0.277	1	CSGALNACT1	Endothelial cells
0.0514213	0.600992	0.236	0.329	1	SRSF5	Endothelial cells
0.0165444	0.597055	0.23	0.343	1	HDAC7	Endothelial cells
0.0328943	0.590061	0.251	0.36	1	HNRNPC	Endothelial cells
0.305953	0.58606	0.261	0.335	1	NBEAL1	Endothelial cells
0.216088	0.58534	0.198	0.25	1	HNRNPD	Endothelial cells
0.0435338	0.58508	0.201	0.288	1	RGCC	Endothelial cells
0.668045	0.556909	0.443	0.591	1	PRKCE	Endothelial cells
0.151793	0.539962	0.657	0.784	1	RBMS3	Endothelial cells
0.0426599	0.532762	0.2	0.274	1	WDR33	Endothelial cells
0.203935	0.53251	0.283	0.372	1	PARD3	Endothelial cells
0.146863	0.532489	0.444	0.632	1	TCF4	Endothelial cells
0.0853194	0.530561	0.205	0.277	1	ARHGAP17	Endothelial cells
0.827409	0.520161	0.483	0.647	1	DYSF	Endothelial cells
0.0612085	0.513484	0.336	0.479	1	EPC1	Endothelial cells
0.024858	0.508424	0.195	0.279	1	UBE2D3	Endothelial cells
0.0229633	0.507111	0.183	0.26	1	SCAF8	Endothelial cells
0.0156773	0.506205	0.195	0.279	1	TRIO	Endothelial cells
0.166266	0.50455	0.208	0.271	1	COL4A2	Endothelial cells
0.0305328	0.503863	0.255	0.36	1	PHLPP1	Endothelial cells
0.00364388	0.498797	0.208	0.315	1	PDLIM5	Endothelial cells
0.00928933	0.489363	0.303	0.454	1	MLLT10	Endothelial cells
0.0113443	0.487277	0.211	0.314	1	RAP1A	Endothelial cells
0.0030319	0.483844	0.171	0.264	1	PPP2R5E	Endothelial cells
0.00576588	0.482625	0.316	0.483	1	TTC28	Endothelial cells
0.0959539	0.481172	0.193	0.253	1	TMCC1	Endothelial cells
0.525777	0.479776	0.411	0.527	1	LOC119041773	Endothelial cells
0.0940529	0.473578	0.236	0.314	1	ZCCHC7	Endothelial cells
0.04304	0.470483	0.369	0.535	1	DDX17	Endothelial cells
0.0116346	0.468627	0.173	0.253	1	RAP1B	Endothelial cells
0.00389678	0.46742	0.166	0.254	1	TASOR	Endothelial cells
0.000938296	0.46538	0.191	0.306	1	NPR1	Endothelial cells
0.000811651	0.464855	0.258	0.408	1	SMURF2	Endothelial cells
0.000428982	0.439303	0.206	0.336	1	KMT2A	Endothelial cells
0.0347494	0.433923	0.225	0.307	1	DPYD	Endothelial cells
0.00419193	0.433783	0.186	0.281	1	FNIP1	Endothelial cells
0.0059104	0.4293	0.344	0.509	1	WWTR1	Endothelial cells
0.0195528	0.428592	0.196	0.281	1	WASF2	Endothelial cells
0.00233573	0.427689	0.185	0.284	1	SETD2	Endothelial cells
0.000785503	0.41869	0.205	0.326	1	PPP6R3	Endothelial cells
0.0024918	0.415875	0.18	0.279	1	RAB1A	Endothelial cells
0.336588	0.41139	0.281	0.344	1	INPP4B	Endothelial cells
0.0577256	0.404176	0.371	0.516	1	NRP1	Endothelial cells
0.000303121	0.399925	0.16	0.271	1	KIF5B	Endothelial cells
0.00964466	0.394422	0.178	0.263	1	COG5	Endothelial cells
0.00268634	0.384045	0.173	0.268	1	ZFR	Endothelial cells
0.00276195	0.377745	0.198	0.307	1	USP24	Endothelial cells
0.0011984	0.370841	0.241	0.373	1	HUWE1	Endothelial cells
0.00213459	0.36851	0.185	0.286	1	TMEM131	Endothelial cells
4.08826e-05	0.359882	0.23	0.386	1	ACAP2	Endothelial cells
0.435621	0.358612	0.516	0.697	1	APBB2	Endothelial cells
0.000382748	0.355157	0.193	0.308	1	KDM2A	Endothelial cells
0.04128	0.351665	0.559	0.716	1	PTPRG	Endothelial cells
0.0698699	0.350234	0.421	0.598	1	ZFAND3	Endothelial cells
7.79124e-06	0.347629	0.27	0.463	0.203959	CNOT2	Endothelial cells
0.0283593	0.344595	0.181	0.256	1	DENND4C	Endothelial cells
0.00078807	0.33978	0.178	0.279	1	EPB41L4A	Endothelial cells
8.8177e-05	0.338136	0.213	0.351	1	NCKAP1	Endothelial cells
0.0122198	0.337923	0.24	0.349	1	MYO6	Endothelial cells
0.000651495	0.336504	0.276	0.433	1	EHD4	Endothelial cells
0.000614883	0.334461	0.338	0.528	1	ARHGAP29	Endothelial cells
0.000373376	0.328737	0.173	0.288	1	FUBP1	Endothelial cells
0.000103503	0.327581	0.153	0.264	1	TRIM24	Endothelial cells
0.000148508	0.322749	0.266	0.426	1	SENP6	Endothelial cells
0.000326209	0.319775	0.241	0.379	1	GPHN	Endothelial cells
8.05994e-06	0.317634	0.205	0.357	0.210993	DDX3X	Endothelial cells
0.139196	0.310876	0.501	0.671	1	DLC1	Endothelial cells
1.53275e-06	0.299856	0.17	0.32	0.0401245	CDK17	Endothelial cells
0.000595424	0.296035	0.283	0.445	1	TRPM7	Endothelial cells
1.49621e-05	0.294978	0.16	0.285	0.391677	RTN4	Endothelial cells
0.000188729	0.293815	0.491	0.759	1	ND4	Endothelial cells
0.00169495	0.289471	0.246	0.368	1	STOX2	Endothelial cells
0.0349325	0.288571	0.416	0.595	1	TCF12	Endothelial cells
0.000816194	0.285858	0.173	0.275	1	UBE2K	Endothelial cells
2.02292e-07	0.276276	0.126	0.266	0.00529559	SLC44A2	Endothelial cells
9.68255e-05	0.272693	0.178	0.297	1	CLTC	Endothelial cells
2.32462e-05	0.269077	0.23	0.387	0.60854	SASH1	Endothelial cells
2.84287e-05	0.261818	0.233	0.389	0.744207	PNISR	Endothelial cells
7.67844e-07	0.254942	0.211	0.38	0.0201006	NLK	Endothelial cells
2.07807e-07	0.254477	0.191	0.355	0.00543996	UBR2	Endothelial cells
1.03328e-05	0.253943	0.15	0.275	0.270493	ATP8A1	Endothelial cells
3.55194e-12	-0.250478	0.379	0.65	9.29828e-08	NFIB	Endothelial cells
2.15411e-11	-0.251739	0.158	0.342	5.63903e-07	AKAP9	Endothelial cells
2.35433e-11	-0.251993	0.233	0.458	6.16315e-07	BCAS3	Endothelial cells
8.92707e-13	-0.253661	0.181	0.4	2.33693e-08	ATXN2	Endothelial cells
1.21723e-13	-0.256855	0.218	0.452	3.18647e-09	VPS13A	Endothelial cells
5.20661e-11	-0.258704	0.106	0.26	1.36299e-06	CUL5	Endothelial cells
1.39903e-11	-0.259673	0.1	0.257	3.66238e-07	GPBP1	Endothelial cells
5.99563e-11	-0.259862	0.121	0.285	1.56953e-06	UMAD1	Endothelial cells
8.46681e-14	-0.260916	0.105	0.286	2.21644e-09	MIB1	Endothelial cells
5.84838e-12	-0.261085	0.143	0.325	1.53099e-07	CHD1	Endothelial cells
1.24788e-09	-0.261516	0.574	0.852	3.26669e-05	PTPRM	Endothelial cells
1.15268e-13	-0.262586	0.125	0.317	3.01748e-09	RFX3	Endothelial cells
1.78153e-11	-0.265356	0.123	0.296	4.66369e-07	TCF7L2	Endothelial cells
4.3258e-14	-0.266897	0.273	0.552	1.13241e-09	ATP2B1	Endothelial cells
1.51042e-12	-0.267678	0.116	0.292	3.95397e-08	WSB1	Endothelial cells
2.76199e-16	-0.270691	0.135	0.355	7.23034e-12	STAG2	Endothelial cells
2.22022e-14	-0.271525	0.161	0.382	5.8121e-10	FOXN3	Endothelial cells
9.36546e-15	-0.276265	0.138	0.35	2.45169e-10	SMC5	Endothelial cells
7.54771e-13	-0.277431	0.115	0.292	1.97584e-08	ACTN4	Endothelial cells
4.02233e-15	-0.279603	0.386	0.712	1.05297e-10	ADGRF5	Endothelial cells
4.89556e-15	-0.280478	0.206	0.461	1.28156e-10	FER	Endothelial cells
2.85513e-17	-0.280684	0.135	0.368	7.47417e-13	UVRAG	Endothelial cells
3.19887e-13	-0.280835	0.1	0.27	8.37401e-09	PPM1B	Endothelial cells
4.51791e-15	-0.281928	0.1	0.292	1.1827e-10	PBRM1	Endothelial cells
1.09823e-16	-0.282528	0.231	0.517	2.87495e-12	PTPN12	Endothelial cells
3.65103e-15	-0.283689	0.128	0.337	9.55768e-11	SMG6	Endothelial cells
1.98287e-16	-0.286495	0.11	0.314	5.19075e-12	SOCS5	Endothelial cells
2.44794e-14	-0.28726	0.188	0.425	6.40823e-10	HERC4	Endothelial cells
2.91874e-12	-0.287789	0.11	0.281	7.64067e-08	LRRC8C	Endothelial cells
2.85867e-13	-0.290235	0.155	0.358	7.48342e-09	YTHDC1	Endothelial cells
4.81434e-10	-0.290318	0.105	0.253	1.2603e-05	BTAF1	Endothelial cells
1.36104e-15	-0.291459	0.116	0.317	3.56294e-11	RAF1	Endothelial cells
3.41778e-11	-0.292027	0.11	0.264	8.94706e-07	CUL1	Endothelial cells
5.42439e-13	-0.293601	0.14	0.329	1.42e-08	TAF3	Endothelial cells
8.38967e-14	-0.294074	0.173	0.389	2.19625e-09	UBR3	Endothelial cells
7.22304e-13	-0.297321	0.153	0.351	1.89085e-08	PPP3CC	Endothelial cells
2.0108e-13	-0.299581	0.241	0.49	5.26386e-09	JARID2	Endothelial cells
4.51597e-14	-0.301034	0.188	0.418	1.18219e-09	NSD1	Endothelial cells
1.7087e-16	-0.301269	0.133	0.354	4.47303e-12	SFPQ	Endothelial cells
3.63018e-13	-0.302066	0.105	0.278	9.5031e-09	CUNH20orf194	Endothelial cells
9.27667e-13	-0.302901	0.1	0.268	2.42845e-08	KMT5B	Endothelial cells
2.72206e-18	-0.303272	0.185	0.445	7.12581e-14	OGT	Endothelial cells
3.08131e-13	-0.303728	0.087	0.25	8.06625e-09	ZNF207	Endothelial cells
2.8277e-12	-0.304446	0.18	0.387	7.40235e-08	GLS	Endothelial cells
3.77664e-10	-0.304606	0.275	0.481	9.88649e-06	NR3C2	Endothelial cells
1.09105e-14	-0.306299	0.1	0.286	2.85615e-10	SMARCA2	Endothelial cells
3.92143e-13	-0.308549	0.168	0.375	1.02655e-08	EXT1	Endothelial cells
7.74517e-18	-0.311087	0.141	0.38	2.02753e-13	PHF20L1	Endothelial cells
5.64088e-15	-0.311228	0.163	0.387	1.47667e-10	KDM4C	Endothelial cells
3.9194e-19	-0.315355	0.23	0.524	1.02602e-14	MYCBP2	Endothelial cells
1.99402e-15	-0.319075	0.171	0.405	5.21994e-11	PCM1	Endothelial cells
2.61413e-13	-0.323812	0.131	0.32	6.84326e-09	MED13	Endothelial cells
9.45234e-20	-0.324507	0.151	0.42	2.47443e-15	SHANK3	Endothelial cells
8.08265e-19	-0.328272	0.128	0.365	2.11587e-14	CNOT4	Endothelial cells
7.03622e-15	-0.330033	0.135	0.339	1.84194e-10	OSBPL8	Endothelial cells
3.82e-14	-0.330721	0.11	0.296	1e-09	BABAM2	Endothelial cells
4.3792e-14	-0.331757	0.319	0.624	1.14639e-09	PBX1	Endothelial cells
9.71355e-22	-0.332492	0.306	0.676	2.54281e-17	ARHGAP26	Endothelial cells
2.96607e-12	-0.337269	0.098	0.259	7.76458e-08	CSNK1G1	Endothelial cells
1.98623e-15	-0.337306	0.085	0.267	5.19956e-11	CHIC2	Endothelial cells
8.78986e-14	-0.337661	0.198	0.427	2.30101e-09	MSI2	Endothelial cells
1.02729e-14	-0.342891	0.097	0.274	2.68924e-10	PIAS2	Endothelial cells
9.15599e-20	-0.345541	0.191	0.477	2.39685e-15	PBX3	Endothelial cells
4.08963e-14	-0.346335	0.193	0.432	1.07058e-09	TSPAN9	Endothelial cells
1.96155e-13	-0.348023	0.358	0.64	5.13494e-09	DST	Endothelial cells
8.01306e-15	-0.351646	0.123	0.322	2.09766e-10	CDYL	Endothelial cells
7.07743e-16	-0.352898	0.148	0.367	1.85273e-11	EIF4G2	Endothelial cells
3.89491e-17	-0.354571	0.075	0.263	1.01961e-12	VPS35L	Endothelial cells
4.17349e-14	-0.355917	0.101	0.279	1.09254e-09	LRP6	Endothelial cells
3.18015e-14	-0.356921	0.093	0.268	8.325e-10	RNF111	Endothelial cells
1.56022e-17	-0.359079	0.151	0.383	4.08435e-13	SMG1	Endothelial cells
1.11175e-14	-0.359673	0.108	0.299	2.91034e-10	TET2	Endothelial cells
1.40671e-14	-0.35984	0.093	0.275	3.6825e-10	SLCO3A1	Endothelial cells
8.16486e-19	-0.363884	0.18	0.451	2.1374e-14	SF3B1	Endothelial cells
1.32432e-15	-0.366017	0.108	0.313	3.46682e-11	PIK3C2B	Endothelial cells
4.99912e-16	-0.366999	0.078	0.257	1.30867e-11	PTPRA	Endothelial cells
2.89285e-12	-0.367332	0.098	0.259	7.5729e-08	MICU1	Endothelial cells
2.35077e-16	-0.368853	0.083	0.275	6.15385e-12	RBM5	Endothelial cells
2.48105e-16	-0.372401	0.12	0.332	6.49488e-12	INO80	Endothelial cells
9.91748e-15	-0.373577	0.131	0.337	2.5962e-10	EPB41L2	Endothelial cells
7.20926e-15	-0.373735	0.083	0.26	1.88724e-10	SEC31A	Endothelial cells
2.23282e-16	-0.37689	0.1	0.297	5.84507e-12	ATAD2B	Endothelial cells
4.04617e-16	-0.377857	0.175	0.414	1.05921e-11	UBE2H	Endothelial cells
6.91058e-18	-0.378847	0.183	0.441	1.80905e-13	TNRC6A	Endothelial cells
1.08451e-18	-0.390266	0.156	0.409	2.83902e-14	SLK	Endothelial cells
3.33782e-06	-0.391196	0.145	0.257	0.0873776	TMTC2	Endothelial cells
2.23303e-22	-0.392833	0.15	0.429	5.84563e-18	KAT6A	Endothelial cells
4.94774e-16	-0.393729	0.243	0.517	1.29522e-11	LRBA	Endothelial cells
2.02673e-15	-0.394561	0.077	0.25	5.30557e-11	ARID1A	Endothelial cells
3.06111e-22	-0.399131	0.195	0.503	8.01337e-18	RALGAPA1	Endothelial cells
2.03418e-13	-0.402756	0.233	0.466	5.32508e-09	TGFBR3	Endothelial cells
1.08288e-15	-0.409552	0.105	0.299	2.83477e-11	INTS6	Endothelial cells
3.06192e-18	-0.411892	0.13	0.361	8.01551e-14	RBM26	Endothelial cells
1.32872e-23	-0.412021	0.256	0.613	3.47832e-19	EGFL7	Endothelial cells
6.5995e-17	-0.416167	0.138	0.362	1.72762e-12	VTI1A	Endothelial cells
1.02528e-07	-0.417516	0.146	0.277	0.00268398	TRPS1	Endothelial cells
6.77009e-21	-0.422729	0.101	0.337	1.77227e-16	NUP98	Endothelial cells
3.04002e-22	-0.425776	0.176	0.47	7.95817e-18	ITM2B	Endothelial cells
4.97319e-25	-0.425791	0.251	0.598	1.30188e-20	BIRC6	Endothelial cells
9.13737e-17	-0.431394	0.082	0.271	2.39198e-12	SUSD6	Endothelial cells
3.80917e-11	-0.434324	0.126	0.288	9.97165e-07	MINK1	Endothelial cells
4.34121e-17	-0.434963	0.131	0.351	1.13644e-12	GPATCH8	Endothelial cells
1.60841e-26	-0.437666	0.246	0.595	4.21051e-22	KLF12	Endothelial cells
3.22979e-17	-0.440397	0.186	0.438	8.45495e-13	PHF21A	Endothelial cells
1.88246e-23	-0.440963	0.323	0.705	4.92791e-19	USP34	Endothelial cells
2.8822e-19	-0.442561	0.17	0.432	7.54502e-15	CHD9	Endothelial cells
2.03034e-20	-0.443942	0.105	0.34	5.31501e-16	FAM222B	Endothelial cells
6.068e-18	-0.450432	0.358	0.668	1.58848e-13	MED13L	Endothelial cells
8.18676e-15	-0.450925	0.093	0.275	2.14313e-10	HOOK3	Endothelial cells
4.36923e-23	-0.45095	0.123	0.398	1.14378e-18	FMNL3	Endothelial cells
1.98457e-15	-0.45233	0.255	0.517	5.19522e-11	FBXL17	Endothelial cells
9.76605e-21	-0.457705	0.278	0.606	2.55656e-16	PICALM	Endothelial cells
1.54924e-14	-0.458029	0.118	0.313	4.0556e-10	SAMD4A	Endothelial cells
2.65723e-21	-0.459175	0.146	0.414	6.95611e-17	SOS2	Endothelial cells
2.60708e-16	-0.460864	0.148	0.375	6.82481e-12	PAPOLA	Endothelial cells
1.24747e-18	-0.464244	0.116	0.337	3.26564e-14	APC	Endothelial cells
6.45247e-13	-0.468152	0.111	0.285	1.68913e-08	BDP1	Endothelial cells
1.8028e-15	-0.469429	0.103	0.292	4.71937e-11	CEP112	Endothelial cells
9.36914e-17	-0.469729	0.143	0.367	2.45265e-12	EVI5	Endothelial cells
1.05894e-21	-0.479562	0.141	0.412	2.7721e-17	EML4	Endothelial cells
2.87846e-09	-0.479958	0.135	0.278	7.53522e-05	SOX5	Endothelial cells
3.68615e-13	-0.480847	0.125	0.304	9.64961e-09	MAPK8	Endothelial cells
8.66572e-16	-0.484254	0.103	0.3	2.26851e-11	LSM14A	Endothelial cells
7.71014e-24	-0.484352	0.191	0.499	2.01836e-19	KIF13A	Endothelial cells
7.84714e-17	-0.488105	0.097	0.295	2.05423e-12	WDR7	Endothelial cells
8.27946e-26	-0.498678	0.198	0.531	2.1674e-21	FNDC3B	Endothelial cells
1.46234e-18	-0.502417	0.118	0.343	3.82811e-14	ZDHHC20	Endothelial cells
5.91841e-11	-0.503585	0.11	0.261	1.54932e-06	GCC2	Endothelial cells
5.2867e-23	-0.508945	0.223	0.55	1.38395e-18	ZNF644	Endothelial cells
3.60355e-15	-0.510833	0.083	0.257	9.43337e-11	YWHAZ	Endothelial cells
7.40659e-21	-0.511016	0.201	0.488	1.9389e-16	FCHO2	Endothelial cells
4.06236e-21	-0.515432	0.095	0.325	1.06345e-16	SMYD3	Endothelial cells
1.32144e-16	-0.516321	0.166	0.398	3.45927e-12	PPP2R5A	Endothelial cells
9.83251e-21	-0.518462	0.131	0.382	2.57395e-16	FAM120A	Endothelial cells
4.7651e-19	-0.519076	0.113	0.349	1.24741e-14	PHACTR2	Endothelial cells
2.11107e-15	-0.520375	0.151	0.371	5.52636e-11	FBXW7	Endothelial cells
1.64624e-24	-0.522355	0.399	0.78	4.30953e-20	SPTBN1	Endothelial cells
6.80653e-17	-0.522549	0.136	0.364	1.78181e-12	CBL	Endothelial cells
8.69321e-17	-0.524386	0.106	0.315	2.27571e-12	DOCK1	Endothelial cells
9.74782e-24	-0.525114	0.354	0.719	2.55178e-19	GNAQ	Endothelial cells
1.42911e-21	-0.531021	0.218	0.524	3.74112e-17	SETD5	Endothelial cells
1.03476e-16	-0.531622	0.083	0.271	2.7088e-12	VPS54	Endothelial cells
9.91085e-17	-0.533838	0.133	0.351	2.59446e-12	MSN	Endothelial cells
9.55221e-19	-0.534986	0.103	0.32	2.50058e-14	PHF3	Endothelial cells
4.32672e-21	-0.537659	0.131	0.389	1.13265e-16	RREB1	Endothelial cells
1.04383e-17	-0.540165	0.266	0.546	2.73253e-13	PITPNC1	Endothelial cells
2.50749e-19	-0.546272	0.077	0.282	6.56411e-15	SMARCAD1	Endothelial cells
2.39186e-16	-0.548064	0.163	0.389	6.26142e-12	KALRN	Endothelial cells
6.60611e-21	-0.548998	0.306	0.632	1.72935e-16	EBF1	Endothelial cells
6.07812e-23	-0.549841	0.133	0.4	1.59113e-18	ANKS1A	Endothelial cells
1.52246e-21	-0.551543	0.161	0.443	3.98549e-17	ZNF521	Endothelial cells
8.91514e-16	-0.559561	0.206	0.452	2.33381e-11	SH3D19	Endothelial cells
1.57771e-17	-0.565068	0.097	0.299	4.13013e-13	R3HDM1	Endothelial cells
1.27118e-21	-0.576209	0.12	0.372	3.32769e-17	XRN1	Endothelial cells
8.66816e-23	-0.577912	0.27	0.588	2.26915e-18	MAML2	Endothelial cells
1.0277e-24	-0.582442	0.211	0.524	2.69031e-20	EXOC4	Endothelial cells
1.09923e-20	-0.585452	0.444	0.775	2.87757e-16	FLT1	Endothelial cells
5.16955e-24	-0.596352	0.245	0.589	1.35328e-19	BAZ2B	Endothelial cells
2.22304e-23	-0.596686	0.082	0.322	5.81947e-19	PACS1	Endothelial cells
6.30979e-16	-0.602264	0.077	0.254	1.65178e-11	TTBK2	Endothelial cells
1.92111e-25	-0.603231	0.14	0.434	5.02909e-21	LIMS1	Endothelial cells
3.04013e-30	-0.605598	0.165	0.515	7.95846e-26	VGLL4	Endothelial cells
1.64923e-19	-0.610211	0.067	0.264	4.31735e-15	GIT2	Endothelial cells
3.70764e-23	-0.611039	0.128	0.404	9.70586e-19	RHOJ	Endothelial cells
6.88343e-15	-0.611179	0.125	0.321	1.80194e-10	LGR4	Endothelial cells
8.40583e-25	-0.614052	0.14	0.429	2.20048e-20	THOC2	Endothelial cells
9.05682e-25	-0.617294	0.26	0.6	2.37089e-20	PPP3CA	Endothelial cells
1.34197e-14	-0.620371	0.088	0.26	3.513e-10	NFE2L2	Endothelial cells
6.18275e-20	-0.620645	0.111	0.339	1.61852e-15	ATP11B	Endothelial cells
1.61704e-22	-0.623068	0.088	0.326	4.23308e-18	MINDY3	Endothelial cells
2.19979e-22	-0.623203	0.097	0.342	5.75862e-18	PDS5B	Endothelial cells
1.72578e-21	-0.624642	0.108	0.354	4.51775e-17	AHR	Endothelial cells
4.99192e-27	-0.627609	0.11	0.393	1.30679e-22	CLOCK	Endothelial cells
1.83694e-19	-0.628125	0.065	0.26	4.80875e-15	NRF1	Endothelial cells
4.66525e-27	-0.628246	0.183	0.517	1.22127e-22	MEF2C	Endothelial cells
2.37517e-21	-0.63276	0.097	0.332	6.21773e-17	CEP350	Endothelial cells
9.91021e-27	-0.635963	0.215	0.563	2.59429e-22	RSRP1	Endothelial cells
4.15704e-25	-0.63851	0.18	0.501	1.08823e-20	BPTF	Endothelial cells
9.33968e-19	-0.641542	0.097	0.306	2.44494e-14	CPEB4	Endothelial cells
4.81458e-19	-0.64323	0.078	0.281	1.26036e-14	DYM	Endothelial cells
1.56172e-17	-0.656344	0.093	0.292	4.08827e-13	SCMH1	Endothelial cells
3.43272e-23	-0.65701	0.246	0.566	8.98617e-19	ARID2	Endothelial cells
9.36462e-21	-0.657662	0.088	0.306	2.45147e-16	SOS1	Endothelial cells
4.47461e-26	-0.661194	0.188	0.513	1.17136e-21	SEMA6A	Endothelial cells
9.00341e-18	-0.661377	0.078	0.272	2.35691e-13	PLEKHG1	Endothelial cells
2.16677e-23	-0.66199	0.123	0.386	5.67218e-19	CUX1	Endothelial cells
1.62828e-26	-0.663215	0.121	0.408	4.26252e-22	FAF1	Endothelial cells
3.57132e-18	-0.664059	0.087	0.288	9.349e-14	TPR	Endothelial cells
3.54155e-21	-0.664527	0.103	0.333	9.27108e-17	GBE1	Endothelial cells
1.34947e-24	-0.667184	0.145	0.441	3.53263e-20	ARHGAP31	Endothelial cells
2.87577e-20	-0.671201	0.474	0.775	7.52819e-16	EMCN	Endothelial cells
2.89383e-26	-0.67235	0.12	0.411	7.57546e-22	EXOC6	Endothelial cells
1.11619e-24	-0.673039	0.158	0.462	2.92197e-20	RASA1	Endothelial cells
1.0353e-25	-0.67509	0.141	0.44	2.7102e-21	PCNX1	Endothelial cells
7.887e-24	-0.67682	0.198	0.501	2.06466e-19	FOXO1	Endothelial cells
4.39995e-20	-0.678346	0.088	0.303	1.15182e-15	RAPGEF6	Endothelial cells
8.01233e-18	-0.680146	0.11	0.32	2.09747e-13	UPF2	Endothelial cells
6.01217e-24	-0.684625	0.083	0.325	1.57386e-19	SMURF1	Endothelial cells
9.34901e-19	-0.685413	0.077	0.277	2.44738e-14	GALNT10	Endothelial cells
1.07729e-24	-0.690134	0.131	0.408	2.82013e-20	TBC1D5	Endothelial cells
1.34485e-18	-0.692867	0.101	0.31	3.52054e-14	KDM6A	Endothelial cells
3.22669e-15	-0.69387	0.083	0.253	8.44683e-11	NAALADL2	Endothelial cells
1.57339e-16	-0.695935	0.083	0.27	4.11883e-12	TCF7L1	Endothelial cells
3.43412e-21	-0.702329	0.062	0.268	8.98984e-17	B4GALT5	Endothelial cells
4.26385e-24	-0.703094	0.062	0.288	1.11619e-19	PPP1R13B	Endothelial cells
2.79724e-29	-0.710504	0.158	0.485	7.32262e-25	MYO9A	Endothelial cells
2.83733e-18	-0.71129	0.088	0.29	7.42756e-14	PTPRK	Endothelial cells
1.23382e-25	-0.714518	0.153	0.448	3.22989e-21	AFF1	Endothelial cells
5.49803e-22	-0.715443	0.09	0.325	1.43927e-17	RSF1	Endothelial cells
2.04382e-29	-0.716393	0.319	0.712	5.35031e-25	LOC119056733	Endothelial cells
4.61193e-24	-0.71907	0.105	0.369	1.20731e-19	CHST11	Endothelial cells
2.21206e-24	-0.721458	0.101	0.357	5.79072e-20	CUL3	Endothelial cells
2.89852e-25	-0.722354	0.098	0.361	7.58776e-21	VAPA	Endothelial cells
1.1323e-31	-0.724131	0.21	0.578	2.96415e-27	ARHGEF12	Endothelial cells
1.03043e-23	-0.724713	0.085	0.328	2.69746e-19	CHCHD3	Endothelial cells
9.16064e-26	-0.727853	0.1	0.371	2.39807e-21	KLF7	Endothelial cells
1.50553e-24	-0.732082	0.146	0.432	3.94119e-20	ATXN1	Endothelial cells
2.36409e-21	-0.751821	0.128	0.375	6.18872e-17	PIK3C2A	Endothelial cells
8.19947e-25	-0.759387	0.093	0.351	2.14646e-20	ADARB1	Endothelial cells
5.6128e-29	-0.764029	0.121	0.425	1.46932e-24	SRGAP2	Endothelial cells
2.36073e-22	-0.76438	0.068	0.285	6.17991e-18	RAB2A	Endothelial cells
1.03729e-31	-0.766037	0.661	0.917	2.71543e-27	MEIS2	Endothelial cells
6.01958e-19	-0.769746	0.07	0.264	1.57581e-14	TSPAN12	Endothelial cells
8.00986e-24	-0.772398	0.113	0.373	2.09682e-19	ZC3H7A	Endothelial cells
1.66205e-25	-0.773326	0.068	0.311	4.35091e-21	PTK2	Endothelial cells
1.48099e-24	-0.777873	0.075	0.315	3.87693e-20	NPTN	Endothelial cells
2.28013e-27	-0.77841	0.063	0.317	5.96893e-23	TMOD3	Endothelial cells
3.00234e-26	-0.783229	0.108	0.379	7.85953e-22	PTEN	Endothelial cells
6.45336e-29	-0.783399	0.166	0.498	1.68936e-24	ETV6	Endothelial cells
4.50512e-26	-0.787713	0.151	0.45	1.17935e-21	TACC1	Endothelial cells
6.81457e-24	-0.789393	0.052	0.27	1.78392e-19	RPS6KA3	Endothelial cells
5.64054e-30	-0.794655	0.11	0.412	1.47658e-25	HNRNPA3	Endothelial cells
1.66772e-36	-0.800913	0.188	0.577	4.36575e-32	USP47	Endothelial cells
5.98747e-34	-0.801324	0.211	0.593	1.5674e-29	PPFIBP1	Endothelial cells
2.67747e-33	-0.803939	0.16	0.524	7.00908e-29	FLI1	Endothelial cells
4.66204e-28	-0.805597	0.078	0.344	1.22043e-23	SMCHD1	Endothelial cells
1.2772e-31	-0.807721	0.15	0.488	3.34345e-27	ITSN2	Endothelial cells
7.41569e-23	-0.81016	0.065	0.282	1.94128e-18	UBN2	Endothelial cells
3.8142e-26	-0.822486	0.08	0.335	9.98482e-22	AKAP13	Endothelial cells
3.15962e-27	-0.826048	0.115	0.396	8.27126e-23	KIAA1109	Endothelial cells
2.38567e-25	-0.831681	0.116	0.396	6.24522e-21	ARAP2	Endothelial cells
6.21365e-19	-0.833528	0.083	0.288	1.62661e-14	SLC13A3	Endothelial cells
1.25387e-24	-0.83507	0.09	0.344	3.28238e-20	ZDHHC14	Endothelial cells
5.50705e-34	-0.83775	0.331	0.73	1.44163e-29	MBNL1	Endothelial cells
4.06348e-36	-0.838593	0.15	0.524	1.06374e-31	FGD5	Endothelial cells
2.5515e-18	-0.840014	0.101	0.304	6.6793e-14	NRIP1	Endothelial cells
6.48271e-22	-0.847445	0.13	0.383	1.69704e-17	MLLT3	Endothelial cells
3.16223e-31	-0.85518	0.193	0.552	8.2781e-27	RARB	Endothelial cells
3.4474e-40	-0.85653	0.13	0.512	9.02461e-36	KMT2C	Endothelial cells
6.19462e-27	-0.858401	0.087	0.351	1.62163e-22	THSD7A	Endothelial cells
2.9934e-25	-0.864489	0.092	0.347	7.83613e-21	ATP2C1	Endothelial cells
7.96404e-32	-0.866179	0.138	0.466	2.08483e-27	PIAS1	Endothelial cells
7.01414e-27	-0.868644	0.093	0.36	1.83616e-22	TENT2	Endothelial cells
5.27926e-24	-0.871929	0.048	0.26	1.382e-19	UGGT1	Endothelial cells
2.28794e-23	-0.876047	0.07	0.297	5.98937e-19	ZNF438	Endothelial cells
2.6049e-26	-0.877441	0.067	0.31	6.81909e-22	CDK8	Endothelial cells
9.24401e-24	-0.880913	0.047	0.256	2.4199e-19	KPNA3	Endothelial cells
1.86423e-23	-0.890109	0.062	0.285	4.88018e-19	ST7L	Endothelial cells
7.66701e-30	-0.890349	0.053	0.311	2.00707e-25	ABCB7	Endothelial cells
1.52114e-43	-0.89164	0.26	0.723	3.98204e-39	PECAM1	Endothelial cells
1.06602e-25	-0.892122	0.05	0.278	2.79063e-21	ZNF654	Endothelial cells
1.72033e-28	-0.893493	0.038	0.274	4.50347e-24	RBM33	Endothelial cells
1.83549e-16	-0.895642	0.082	0.264	4.80494e-12	ITGA8	Endothelial cells
3.50562e-20	-0.903005	0.072	0.272	9.17702e-16	ZHX3	Endothelial cells
2.6374e-36	-0.903207	0.547	0.873	6.90418e-32	LDB2	Endothelial cells
6.65067e-34	-0.907631	0.11	0.441	1.74101e-29	LOC119064790	Endothelial cells
9.48824e-32	-0.909517	0.048	0.314	2.48383e-27	WIPF1	Endothelial cells
6.34292e-22	-0.909747	0.06	0.266	1.66045e-17	USO1	Endothelial cells
5.22911e-26	-0.912357	0.043	0.261	1.36888e-21	PTBP2	Endothelial cells
9.17687e-21	-0.929199	0.067	0.266	2.40232e-16	VWA8	Endothelial cells
7.75884e-22	-0.931161	0.073	0.285	2.03111e-17	FTO	Endothelial cells
3.61945e-31	-0.931564	0.359	0.722	9.475e-27	PLCB1	Endothelial cells
1.20221e-21	-0.933563	0.077	0.292	3.14714e-17	LOC119048330	Endothelial cells
3.36747e-26	-0.934441	0.14	0.427	8.81537e-22	SH3RF1	Endothelial cells
6.4926e-32	-0.936266	0.072	0.355	1.69963e-27	ARHGEF7	Endothelial cells
5.55587e-36	-0.943435	0.221	0.604	1.45442e-31	NFAT5	Endothelial cells
1.98075e-34	-0.945119	0.116	0.447	5.1852e-30	ELF2	Endothelial cells
6.78588e-30	-0.949148	0.068	0.337	1.77641e-25	ARHGAP5	Endothelial cells
5.07907e-30	-0.951827	0.078	0.351	1.3296e-25	ATP11A	Endothelial cells
1.30545e-33	-0.952167	0.128	0.459	3.41742e-29	MCU	Endothelial cells
1.17727e-36	-0.954418	0.191	0.588	3.08186e-32	ERG	Endothelial cells
2.00514e-24	-0.95525	0.052	0.268	5.24905e-20	ZFX	Endothelial cells
4.75636e-37	-0.960281	0.077	0.402	1.24512e-32	RIN2	Endothelial cells
1.22368e-42	-0.965387	0.311	0.772	3.20334e-38	RBMS1	Endothelial cells
6.12543e-41	-0.967038	0.148	0.544	1.60352e-36	TMTC1	Endothelial cells
8.33889e-36	-0.971241	0.193	0.573	2.18295e-31	MBNL2	Endothelial cells
1.35784e-33	-0.984522	0.06	0.346	3.55456e-29	EIF4E	Endothelial cells
1.18849e-30	-0.985741	0.063	0.336	3.11123e-26	ST6GAL1	Endothelial cells
3.23935e-45	-0.987428	0.476	0.882	8.47998e-41	ADGRL4	Endothelial cells
1.35211e-37	-0.992753	0.121	0.476	3.53956e-33	CACNA2D1	Endothelial cells
1.15414e-30	-0.993546	0.035	0.281	3.02131e-26	CHPT1	Endothelial cells
1.17199e-32	-0.997113	0.113	0.426	3.06803e-28	TNPO1	Endothelial cells
7.40073e-41	-0.998444	0.165	0.556	1.93736e-36	EHBP1	Endothelial cells
7.1487e-29	-1.01172	0.048	0.295	1.87139e-24	TANC2	Endothelial cells
5.87962e-33	-1.02059	0.12	0.443	1.53917e-28	PLCL2	Endothelial cells
2.9666e-30	-1.03514	0.067	0.332	7.76596e-26	DAAM1	Endothelial cells
2.43183e-36	-1.03625	0.092	0.423	6.36606e-32	CUNH1orf21	Endothelial cells
3.175e-35	-1.04299	0.09	0.404	8.31152e-31	LRCH1	Endothelial cells
6.9136e-26	-1.04423	0.072	0.313	1.80984e-21	GAB1	Endothelial cells
3.02041e-33	-1.04542	0.236	0.61	7.90683e-29	ANO6	Endothelial cells
9.27011e-39	-1.04809	0.095	0.436	2.42673e-34	GTF2I	Endothelial cells
4.56985e-21	-1.06337	0.055	0.252	1.19629e-16	SLCO2A1	Endothelial cells
2.89151e-06	-1.06815	0.153	0.26	0.0756938	MECOM	Endothelial cells
1.22718e-35	-1.06991	0.115	0.447	3.21252e-31	RABGAP1L	Endothelial cells
4.62092e-35	-1.07541	0.073	0.376	1.20966e-30	HIVEP2	Endothelial cells
8.92987e-35	-1.08222	0.045	0.324	2.33766e-30	ZC3H13	Endothelial cells
4.82072e-36	-1.08235	0.08	0.391	1.26197e-31	TTC3	Endothelial cells
1.13832e-28	-1.08996	0.028	0.252	2.97988e-24	TAOK2	Endothelial cells
2.72165e-36	-1.09954	0.048	0.343	7.12474e-32	SORBS1	Endothelial cells
9.7579e-27	-1.10839	0.053	0.285	2.55442e-22	SNTB2	Endothelial cells
2.70176e-29	-1.11481	0.032	0.263	7.07268e-25	STIM1	Endothelial cells
5.48586e-29	-1.11598	0.083	0.351	1.43609e-24	PSD3	Endothelial cells
8.85877e-44	-1.12221	0.113	0.499	2.31905e-39	LOC119050111	Endothelial cells
1.14181e-28	-1.12944	0.03	0.253	2.98902e-24	ERGIC1	Endothelial cells
6.26712e-42	-1.15062	0.053	0.386	1.64061e-37	RNGTT	Endothelial cells
3.91396e-33	-1.15754	0.06	0.337	1.0246e-28	BRAF	Endothelial cells
1.66859e-33	-1.1706	0.052	0.328	4.36804e-29	STARD13	Endothelial cells
3.498e-26	-1.17897	0.057	0.285	9.15706e-22	ENOX2	Endothelial cells
1.26477e-35	-1.18263	0.083	0.4	3.31093e-31	STXBP5	Endothelial cells
9.28552e-26	-1.18353	0.062	0.29	2.43076e-21	CHN2	Endothelial cells
3.88532e-32	-1.19316	0.028	0.271	1.0171e-27	NEO1	Endothelial cells
9.36853e-31	-1.19651	0.072	0.339	2.45249e-26	TLN2	Endothelial cells
2.0662e-27	-1.21829	0.103	0.361	5.40889e-23	SETBP1	Endothelial cells
4.8802e-44	-1.22113	0.07	0.422	1.27754e-39	SCAF11	Endothelial cells
6.84937e-30	-1.22924	0.062	0.324	1.79303e-25	MSRB3	Endothelial cells
2.18017e-38	-1.23165	0.196	0.574	5.70724e-34	PKP4	Endothelial cells
1.60477e-39	-1.23983	0.062	0.386	4.20097e-35	TAX1BP1	Endothelial cells
1.29442e-42	-1.24137	0.135	0.515	3.38854e-38	DIP2B	Endothelial cells
2.06072e-47	-1.25076	0.087	0.467	5.39455e-43	FNBP1L	Endothelial cells
8.23172e-52	-1.25477	0.271	0.74	2.1549e-47	LIMCH1	Endothelial cells
2.75821e-32	-1.25504	0.045	0.307	7.22045e-28	CAST	Endothelial cells
8.11587e-26	-1.25581	0.053	0.275	2.12457e-21	NPEPPS	Endothelial cells
1.26003e-34	-1.2638	0.027	0.284	3.29851e-30	TAF1	Endothelial cells
8.56785e-43	-1.27247	0.226	0.643	2.24289e-38	RAPGEF5	Endothelial cells
2.85528e-32	-1.27282	0.027	0.268	7.47455e-28	RPH3AL	Endothelial cells
6.68231e-40	-1.27488	0.065	0.393	1.74929e-35	OPHN1	Endothelial cells
1.22232e-21	-1.28118	0.055	0.25	3.19979e-17	MCTP1	Endothelial cells
1.4908e-33	-1.28991	0.058	0.336	3.90261e-29	PJA2	Endothelial cells
2.26012e-40	-1.2986	0.083	0.425	5.91653e-36	ZNF407	Endothelial cells
8.74764e-36	-1.31188	0.13	0.474	2.28996e-31	KDR	Endothelial cells
1.80915e-27	-1.31596	0.033	0.25	4.736e-23	IGFBP7	Endothelial cells
4.73097e-39	-1.32833	0.037	0.331	1.23847e-34	AGFG2	Endothelial cells
8.08166e-44	-1.35108	0.082	0.44	2.11562e-39	FNDC3A	Endothelial cells
3.91726e-42	-1.35731	0.101	0.465	1.02546e-37	SH3BP5	Endothelial cells
1.09793e-32	-1.36059	0.022	0.259	2.87416e-28	CHKA	Endothelial cells
4.82322e-37	-1.36887	0.05	0.339	1.26262e-32	EEA1	Endothelial cells
1.31525e-58	-1.37565	0.143	0.625	3.44305e-54	AKT3	Endothelial cells
3.91087e-38	-1.37897	0.191	0.548	1.02379e-33	WWOX	Endothelial cells
1.32461e-75	-1.38277	0.451	0.899	3.46757e-71	ZBTB20	Endothelial cells
9.87789e-56	-1.38522	0.103	0.544	2.58583e-51	NF1	Endothelial cells
9.14126e-45	-1.39948	0.042	0.375	2.393e-40	FAR1	Endothelial cells
2.95857e-19	-1.40306	0.067	0.25	7.74493e-15	P3H2	Endothelial cells
2.05945e-41	-1.42925	0.052	0.369	5.39122e-37	LCORL	Endothelial cells
1.9175e-44	-1.43689	0.067	0.423	5.01964e-40	STARD9	Endothelial cells
1.12347e-56	-1.43828	0.16	0.635	2.94102e-52	HIP1	Endothelial cells
3.25231e-39	-1.44853	0.073	0.398	8.5139e-35	MAML3	Endothelial cells
4.58982e-39	-1.45077	0.062	0.367	1.20152e-34	STAU2	Endothelial cells
1.06011e-63	-1.46514	0.176	0.694	2.77515e-59	DNM3	Endothelial cells
4.237e-38	-1.46564	0.123	0.466	1.10916e-33	ADGRL2	Endothelial cells
2.93985e-70	-1.47324	0.384	0.873	7.69595e-66	ZEB1	Endothelial cells
2.91085e-40	-1.48482	0.087	0.427	7.62001e-36	ENTPD1	Endothelial cells
3.06063e-38	-1.50487	0.06	0.368	8.01211e-34	PHKA1	Endothelial cells
4.08553e-36	-1.50672	0.013	0.263	1.06951e-31	RNF24	Endothelial cells
3.21163e-52	-1.5074	0.111	0.528	8.4074e-48	ATRX	Endothelial cells
2.34597e-41	-1.51	0.03	0.331	6.14129e-37	FAM126A	Endothelial cells
3.4409e-25	-1.53414	0.072	0.303	9.00758e-21	SEMA3D	Endothelial cells
7.19275e-31	-1.53788	0.028	0.26	1.88292e-26	DDAH1	Endothelial cells
2.81613e-53	-1.54583	0.075	0.485	7.37207e-49	NUAK1	Endothelial cells
6.77321e-44	-1.55318	0.058	0.404	1.77309e-39	CPED1	Endothelial cells
2.49502e-61	-1.56542	0.093	0.562	6.53146e-57	NBEA	Endothelial cells
2.59863e-53	-1.57845	0.09	0.498	6.8027e-49	TNRC6B	Endothelial cells
4.93657e-62	-1.58191	0.19	0.676	1.2923e-57	THRB	Endothelial cells
2.15323e-38	-1.60865	0.023	0.297	5.63672e-34	ZDHHC15	Endothelial cells
1.52872e-33	-1.60939	0.015	0.25	4.00188e-29	SLC39A8	Endothelial cells
8.51546e-81	-1.64649	0.263	0.833	2.22918e-76	RASGRF2	Endothelial cells
5.64431e-48	-1.69508	0.023	0.354	1.47757e-43	GRK5	Endothelial cells
6.06625e-39	-1.70607	0.002	0.252	1.58802e-34	ZC3H10	Endothelial cells
2.79332e-63	-1.70637	0.083	0.542	7.31236e-59	NR3C1	Endothelial cells
8.40448e-46	-1.70965	0.037	0.367	2.20013e-41	SMAD1	Endothelial cells
3.39339e-50	-1.76779	0.077	0.465	8.88322e-46	EPHA4	Endothelial cells
4.57069e-47	-1.79491	0.073	0.438	1.19651e-42	FRY	Endothelial cells
1.02612e-46	-1.84001	0.028	0.358	2.68617e-42	CHIC1	Endothelial cells
1.22305e-55	-1.85869	0.043	0.434	3.20171e-51	FAM117B	Endothelial cells
5.96222e-46	-1.90122	0.012	0.313	1.56079e-41	CXADR	Endothelial cells
1.58691e-36	-1.91504	0.055	0.339	4.1542e-32	EDA	Endothelial cells
1.27939e-51	-1.9216	0.005	0.331	3.34919e-47	TRPC1	Endothelial cells
2.46355e-39	-1.92386	0.023	0.296	6.44908e-35	SLC16A2	Endothelial cells
9.46048e-93	-1.92591	0.191	0.797	2.47656e-88	HIPK2	Endothelial cells
1.89347e-50	-1.92733	0.012	0.34	4.95672e-46	LYVE1	Endothelial cells
3.61748e-42	-1.92774	0.007	0.281	9.46985e-38	ELOVL7	Endothelial cells
6.59973e-58	-1.94182	0.033	0.423	1.72768e-53	FBXL4	Endothelial cells
9.77717e-47	-1.9497	0.022	0.336	2.55947e-42	AHCYL2	Endothelial cells
1.63452e-60	-1.96213	0.015	0.398	4.27884e-56	STK36	Endothelial cells
5.55811e-54	-1.97983	0.025	0.378	1.455e-49	CCSER2	Endothelial cells
1.40902e-40	-1.99046	0.048	0.353	3.68854e-36	NHS	Endothelial cells
3.80008e-72	-2.04807	0.038	0.506	9.94786e-68	ERC1	Endothelial cells
1.322e-64	-2.05907	0.043	0.472	3.46074e-60	BBX	Endothelial cells
3.16823e-58	-2.07034	0.023	0.405	8.29379e-54	SVIL	Endothelial cells
9.32541e-67	-2.11286	0.032	0.461	2.44121e-62	MICAL3	Endothelial cells
3.18332e-89	-2.11807	0.111	0.696	8.33331e-85	MAGI1	Endothelial cells
4.15661e-45	-2.15633	0.003	0.29	1.08812e-40	SPTLC3	Endothelial cells
8.14507e-84	-2.1857	0.216	0.772	2.13222e-79	PLPP3	Endothelial cells
4.1789e-51	-2.18583	0.017	0.351	1.09395e-46	BICD1	Endothelial cells
2.76173e-66	-2.19738	0.057	0.499	7.22967e-62	PDZD2	Endothelial cells
4.29266e-79	-2.21962	0.077	0.589	1.12373e-74	PAM	Endothelial cells
1.36201e-61	-2.22791	0.057	0.474	3.56547e-57	REPS2	Endothelial cells
5.90203e-60	-2.25041	0.032	0.427	1.54503e-55	LHFPL6	Endothelial cells
2.62849e-75	-2.2602	0.048	0.53	6.88087e-71	ANKRD12	Endothelial cells
1.09165e-62	-2.35787	0.025	0.425	2.85773e-58	LRRC8B	Endothelial cells
3.21326e-48	-2.44929	0.012	0.325	8.41166e-44	OSBPL6	Endothelial cells
3.13197e-80	-2.53263	0.028	0.519	8.19886e-76	KLHL5	Endothelial cells
1.76896e-81	-2.55138	0.017	0.501	4.63079e-77	LOC119062363	Endothelial cells
2.66238e-69	-2.57595	0.007	0.423	6.96958e-65	TRAF3IP2	Endothelial cells
5.78498e-78	-2.68032	0.005	0.459	1.51439e-73	CHRDL1	Endothelial cells
6.19404e-75	-2.71561	0.002	0.438	1.62148e-70	TMEM244	Endothelial cells
3.29659e-95	-2.80031	0.065	0.635	8.62981e-91	FMNL2	Endothelial cells
8.61599e-139	-2.98096	0.116	0.84	2.25549e-134	PDE3B	Endothelial cells
3.97327e-81	-3.06065	0.022	0.498	1.04012e-76	AUTS2	Endothelial cells
8.51895e-75	-3.21691	0.005	0.445	2.23009e-70	ST8SIA1	Endothelial cells
2.82797e-104	-3.6817	0.018	0.595	7.40307e-100	RGS6	Endothelial cells
6.34051e-190	-4.5319	0.022	0.888	1.65982e-185	FARSB	Endothelial cells
1.52156e-199	-4.59448	0.005	0.902	3.98313e-195	LOC119041052	Endothelial cells
1.18391e-28	4.26936	0.723	0.085	3.09924e-24	ATP6V1G3	Type B intercalated cells
2.51781e-28	3.94551	0.714	0.074	6.59111e-24	R3HDM4	Type B intercalated cells
1.40142e-41	3.79748	0.921	0.33	3.66863e-37	TLDC2	Type B intercalated cells
1.68292e-22	3.76476	0.594	0.011	4.40555e-18	SYNPR	Type B intercalated cells
1.33242e-35	3.675	0.836	0.128	3.48802e-31	GRB10	Type B intercalated cells
8.48632e-18	3.38504	0.52	0.032	2.22155e-13	FAT4	Type B intercalated cells
3.05098e-22	3.30001	0.67	0.17	7.98685e-18	IQSEC1	Type B intercalated cells
2.26864e-24	3.04218	0.701	0.149	5.93886e-20	PCID2	Type B intercalated cells
1.51417e-15	2.96257	0.558	0.138	3.96379e-11	SMAD3	Type B intercalated cells
1.36356e-13	2.94959	0.516	0.128	3.56953e-09	S100G	Type B intercalated cells
2.90889e-35	2.86001	0.909	0.457	7.6149e-31	SLC4A9	Type B intercalated cells
2.24642e-18	2.85946	0.64	0.213	5.88067e-14	ZSWIM6	Type B intercalated cells
3.55169e-34	2.85422	0.898	0.298	9.29761e-30	PDE1A	Type B intercalated cells
3.71217e-31	2.67259	0.871	0.372	9.71772e-27	INSRR	Type B intercalated cells
2.45959e-10	2.62818	0.432	0.128	6.43871e-06	HMX2	Type B intercalated cells
1.7744e-12	2.51047	0.389	0.011	4.64501e-08	POLA2	Type B intercalated cells
3.12787e-08	2.40415	0.308	0.043	0.000818815	HRG	Type B intercalated cells
3.34574e-08	2.38361	0.329	0.064	0.000875847	ROGDI	Type B intercalated cells
1.41392e-11	2.3726	0.365	0.011	3.70136e-07	ABCA2	Type B intercalated cells
1.08347e-10	2.34323	0.425	0.096	2.83631e-06	CTSA	Type B intercalated cells
1.32593e-09	2.34191	0.43	0.149	3.47102e-05	TMEM213	Type B intercalated cells
7.7338e-13	2.33668	0.552	0.234	2.02455e-08	CPNE8	Type B intercalated cells
1.42213e-13	2.31248	0.62	0.319	3.72286e-09	FBXW7	Type B intercalated cells
5.6637e-13	2.29735	0.42	0.021	1.48264e-08	B4GALNT2	Type B intercalated cells
3.39009e-11	2.26119	0.484	0.16	8.87457e-07	KIF12	Type B intercalated cells
2.68502e-09	2.25889	0.315	0.021	7.02883e-05	NME3	Type B intercalated cells
3.23661e-12	2.23503	0.568	0.245	8.47279e-08	CAMKMT	Type B intercalated cells
1.1224e-08	2.20383	0.446	0.202	0.000293822	SRSF2	Type B intercalated cells
1.08336e-09	2.20044	0.351	0.043	2.83603e-05	PHRF1	Type B intercalated cells
2.008e-14	2.1973	0.635	0.309	5.25654e-10	CDH16	Type B intercalated cells
6.08696e-12	2.18954	0.48	0.128	1.59344e-07	DENND4A	Type B intercalated cells
2.54739e-17	2.18028	0.707	0.287	6.66855e-13	MID1	Type B intercalated cells
5.13786e-07	2.17633	0.306	0.074	0.0134499	C1GALT1	Type B intercalated cells
2.95597e-26	2.16389	0.854	0.404	7.73815e-22	ATP6V1C2	Type B intercalated cells
5.97953e-11	2.12326	0.418	0.074	1.56532e-06	ATP1B3	Type B intercalated cells
5.12769e-08	2.09385	0.403	0.149	0.00134233	EEFSEC	Type B intercalated cells
2.62152e-06	2.05232	0.265	0.053	0.0686262	PTGFR	Type B intercalated cells
4.7659e-10	2.05212	0.327	0.011	1.24762e-05	GPR137B	Type B intercalated cells
9.61927e-12	2.03389	0.427	0.064	2.51813e-07	SHROOM2	Type B intercalated cells
9.41194e-11	1.97731	0.413	0.074	2.46386e-06	FAM234B	Type B intercalated cells
8.67044e-07	1.97495	0.255	0.032	0.0226975	LOC119044240	Type B intercalated cells
9.45769e-07	1.95235	0.325	0.096	0.0247583	PRODH2	Type B intercalated cells
9.86936e-07	1.94681	0.33	0.106	0.025836	CAMSAP3	Type B intercalated cells
5.95776e-06	1.94246	0.308	0.106	0.155962	TULP3	Type B intercalated cells
3.16272e-05	1.88521	0.349	0.181	0.827938	CTSD	Type B intercalated cells
4.8387e-10	1.86315	0.389	0.064	1.26667e-05	HSP90AA1	Type B intercalated cells
5.10587e-17	1.82852	0.757	0.436	1.33661e-12	EPC1	Type B intercalated cells
1.37255e-07	1.8252	0.253	0.011	0.00359306	SLC19A3	Type B intercalated cells
1.38544e-06	1.81504	0.25	0.032	0.036268	SIAE	Type B intercalated cells
3.01405e-08	1.80769	0.344	0.064	0.000789017	DEFB1	Type B intercalated cells
1.76977e-07	1.78665	0.25	0.011	0.0046329	SCML1	Type B intercalated cells
3.67734e-08	1.77306	0.478	0.245	0.000962655	CLK1	Type B intercalated cells
1.09722e-05	1.76505	0.269	0.074	0.287229	GPR160	Type B intercalated cells
6.50659e-06	1.76079	0.422	0.255	0.170329	CAB39	Type B intercalated cells
6.51629e-07	1.75793	0.258	0.032	0.0170583	RUVBL1	Type B intercalated cells
2.11681e-24	1.75446	0.966	0.511	5.54138e-20	SLC26A4	Type B intercalated cells
4.07779e-06	1.75294	0.344	0.138	0.106749	SNRNP70	Type B intercalated cells
2.11582e-07	1.75035	0.293	0.043	0.00553878	ADAR	Type B intercalated cells
9.72277e-05	1.74954	0.291	0.128	1	STAC2	Type B intercalated cells
3.01528e-10	1.73691	0.473	0.149	7.89339e-06	HSPA8	Type B intercalated cells
0.000180889	1.72926	0.308	0.16	1	RNASEH2B	Type B intercalated cells
5.71036e-10	1.72843	0.577	0.34	1.49486e-05	CNOT2	Type B intercalated cells
4.87625e-07	1.72575	0.442	0.223	0.0127651	AIG1	Type B intercalated cells
7.06441e-07	1.72216	0.31	0.074	0.0184932	L3MBTL4	Type B intercalated cells
8.80213e-09	1.71377	0.332	0.043	0.000230422	HERC2	Type B intercalated cells
1.74503e-05	1.7022	0.351	0.17	0.456813	MUC20	Type B intercalated cells
1.34396e-05	1.69968	0.349	0.16	0.351822	TFDP2	Type B intercalated cells
1.37863e-12	1.69075	0.676	0.394	3.60898e-08	ATP6V1B1	Type B intercalated cells
5.29011e-05	1.68821	0.324	0.16	1	COG3	Type B intercalated cells
7.75532e-06	1.67492	0.251	0.053	0.203019	HSPA4L	Type B intercalated cells
1.57663e-06	1.6684	0.318	0.096	0.0412731	ITM2C	Type B intercalated cells
1.62017e-06	1.64686	0.425	0.202	0.0424127	ARHGAP28	Type B intercalated cells
2.28378e-16	1.64408	0.778	0.436	5.97847e-12	SVOPL	Type B intercalated cells
4.3327e-11	1.63577	0.563	0.245	1.13421e-06	WWP1	Type B intercalated cells
0.000167432	1.62905	0.32	0.17	1	MAT2A	Type B intercalated cells
1.78724e-12	1.61213	0.67	0.372	4.67863e-08	DLG1	Type B intercalated cells
4.21878e-08	1.60644	0.466	0.213	0.00110439	HP1BP3	Type B intercalated cells
1.76947e-08	1.60578	0.473	0.191	0.000463213	ADK	Type B intercalated cells
1.59346e-08	1.59013	0.575	0.362	0.000417136	SRPK2	Type B intercalated cells
0.000408402	1.58155	0.27	0.128	1	ATP6V0B	Type B intercalated cells
0.000497847	1.57696	0.258	0.117	1	FBXL5	Type B intercalated cells
1.09281e-19	1.56393	0.941	0.606	2.86076e-15	DMXL1	Type B intercalated cells
0.000320637	1.5297	0.33	0.181	1	LOC119057477	Type B intercalated cells
2.05844e-05	1.52432	0.404	0.234	0.53886	BMPR2	Type B intercalated cells
7.74872e-05	1.51769	0.281	0.106	1	HSPH1	Type B intercalated cells
9.05811e-07	1.51684	0.334	0.096	0.0237123	PABPC1	Type B intercalated cells
2.19778e-05	1.51321	0.306	0.117	0.575336	CPQ	Type B intercalated cells
1.38006e-12	1.51068	0.716	0.404	3.61273e-08	ATP1A1	Type B intercalated cells
1.77782e-08	1.46172	0.322	0.032	0.000465399	PRICKLE2	Type B intercalated cells
3.95364e-05	1.46149	0.456	0.309	1	TMEM117	Type B intercalated cells
0.000506359	1.46049	0.382	0.255	1	RGL3	Type B intercalated cells
4.79949e-09	1.45843	0.565	0.33	0.000125641	HNRNPA2B1	Type B intercalated cells
1.93014e-16	1.44161	0.807	0.394	5.05271e-12	DACH1	Type B intercalated cells
1.20591e-14	1.43916	0.885	0.596	3.15682e-10	PLCL1	Type B intercalated cells
0.00102997	1.42048	0.344	0.223	1	DOCK7	Type B intercalated cells
4.22812e-05	1.41773	0.258	0.074	1	CRADD	Type B intercalated cells
0.000412113	1.41734	0.32	0.181	1	CCNY	Type B intercalated cells
8.94158e-05	1.41581	0.341	0.17	1	PTPRJ	Type B intercalated cells
0.00430972	1.41098	0.27	0.16	1	SCIN	Type B intercalated cells
1.7634e-06	1.40982	0.451	0.245	0.0461623	MATR3	Type B intercalated cells
0.000467215	1.39849	0.251	0.106	1	HSPD1	Type B intercalated cells
0.00322537	1.39328	0.27	0.16	1	TET3	Type B intercalated cells
4.16612e-05	1.39028	0.394	0.234	1	DOCK9	Type B intercalated cells
9.86453e-06	1.38647	0.418	0.223	0.258234	ATP6V0C	Type B intercalated cells
0.00103198	1.38632	0.318	0.191	1	FKBP5	Type B intercalated cells
0.000432859	1.38101	0.373	0.245	1	GBF1	Type B intercalated cells
1.66633e-05	1.38085	0.435	0.255	0.436213	STT3B	Type B intercalated cells
1.46224e-05	1.37018	0.36	0.16	0.382786	SSBP2	Type B intercalated cells
3.36149e-12	1.3698	0.79	0.511	8.7997e-08	COBLL1	Type B intercalated cells
4.87425e-07	1.36715	0.27	0.032	0.0127598	DOCK3	Type B intercalated cells
9.60516e-07	1.36555	0.281	0.043	0.0251444	CD47	Type B intercalated cells
6.26714e-09	1.36478	0.356	0.043	0.000164061	GLUL	Type B intercalated cells
0.000456753	1.34964	0.368	0.245	1	GPCPD1	Type B intercalated cells
2.13128e-05	1.3475	0.299	0.106	0.557927	PTGES3	Type B intercalated cells
0.00143687	1.34599	0.427	0.309	1	SLC16A7	Type B intercalated cells
1.37455e-05	1.33858	0.287	0.085	0.359829	ERO1B	Type B intercalated cells
0.00202903	1.32633	0.27	0.149	1	PHLPP1	Type B intercalated cells
1.29407e-05	1.3187	0.286	0.074	0.338763	ADGRF1	Type B intercalated cells
4.03333e-06	1.29526	0.286	0.064	0.105585	GALNT17	Type B intercalated cells
4.01639e-06	1.2934	0.33	0.106	0.105141	DIP2C	Type B intercalated cells
1.02728e-12	1.28098	0.818	0.553	2.68922e-08	FOXP1	Type B intercalated cells
0.0070289	1.27759	0.32	0.202	1	SLC34A1	Type B intercalated cells
0.0082971	1.27577	0.274	0.181	1	WRN	Type B intercalated cells
1.9152e-06	1.26533	0.356	0.106	0.0501362	CLSTN2	Type B intercalated cells
0.00687382	1.26299	0.36	0.287	1	USP6NL	Type B intercalated cells
0.0241161	1.26182	0.282	0.213	1	ANXA11	Type B intercalated cells
0.000486304	1.25538	0.282	0.138	1	USP48	Type B intercalated cells
7.35525e-05	1.25212	0.332	0.16	1	USP33	Type B intercalated cells
0.000534993	1.25022	0.305	0.16	1	CUL2	Type B intercalated cells
0.000155397	1.2469	0.432	0.287	1	INPP5J	Type B intercalated cells
1.47668e-06	1.24638	0.472	0.277	0.0386566	RBFOX2	Type B intercalated cells
0.00659175	1.23174	0.299	0.202	1	MYL6	Type B intercalated cells
5.80555e-05	1.23165	0.279	0.096	1	ATXN2L	Type B intercalated cells
0.000543889	1.2261	0.451	0.351	1	COG5	Type B intercalated cells
7.3234e-07	1.22318	0.561	0.383	0.0191712	ATP6V1A	Type B intercalated cells
0.00135288	1.22219	0.325	0.191	1	MIOX	Type B intercalated cells
0.00770454	1.19761	0.272	0.181	1	EED	Type B intercalated cells
0.000166448	1.19654	0.353	0.181	1	TPD52	Type B intercalated cells
0.0031454	1.19546	0.344	0.245	1	FTH1	Type B intercalated cells
0.00107465	1.17986	0.434	0.34	1	ZCCHC7	Type B intercalated cells
0.0187658	1.16997	0.262	0.181	1	SNX14	Type B intercalated cells
6.58542e-05	1.16785	0.427	0.234	1	TBC1D4	Type B intercalated cells
0.00764	1.16588	0.251	0.149	1	JAK1	Type B intercalated cells
0.0223861	1.16575	0.322	0.255	1	KMT2A	Type B intercalated cells
0.0191076	1.16487	0.344	0.298	1	KDM2A	Type B intercalated cells
7.8933e-06	1.15813	0.513	0.351	0.206631	ATP6V1H	Type B intercalated cells
0.000923608	1.15772	0.269	0.128	1	TAF1D	Type B intercalated cells
0.00486934	1.15303	0.305	0.202	1	HNRNPDL	Type B intercalated cells
2.48764e-05	1.15164	0.441	0.255	0.651214	TSC22D1	Type B intercalated cells
1.02127e-05	1.14745	0.566	0.404	0.267348	TOX3	Type B intercalated cells
0.000543023	1.14247	0.475	0.372	1	SRSF6	Type B intercalated cells
9.48409e-06	1.12247	0.549	0.394	0.248274	SON	Type B intercalated cells
0.0126943	1.113	0.33	0.255	1	RBBP8	Type B intercalated cells
0.000875027	1.11233	0.389	0.255	1	XPO1	Type B intercalated cells
0.0544464	1.10069	0.267	0.213	1	SRSF3	Type B intercalated cells
0.00474582	1.09929	0.25	0.138	1	P4HA1	Type B intercalated cells
0.0115161	1.09164	0.263	0.17	1	TERF2	Type B intercalated cells
0.00120524	1.08707	0.308	0.181	1	DEK	Type B intercalated cells
0.000146591	1.08007	0.499	0.372	1	MITF	Type B intercalated cells
0.00662493	1.0774	0.36	0.277	1	OGA	Type B intercalated cells
0.00295106	1.07425	0.373	0.266	1	HNRNPM	Type B intercalated cells
0.00311736	1.07137	0.406	0.309	1	TMCC1	Type B intercalated cells
3.51494e-05	1.07023	0.513	0.362	0.920142	ANKRD28	Type B intercalated cells
0.042753	1.04411	0.289	0.223	1	FBXO11	Type B intercalated cells
0.0185553	1.04097	0.336	0.277	1	CHD2	Type B intercalated cells
0.0178684	1.03798	0.282	0.191	1	RAP1GDS1	Type B intercalated cells
0.127935	1.03676	0.301	0.287	1	FNIP1	Type B intercalated cells
0.085724	1.03209	0.301	0.277	1	HEATR5A	Type B intercalated cells
4.27864e-05	1.02428	0.59	0.415	1	WFDC2	Type B intercalated cells
0.00440271	1.01968	0.389	0.309	1	FXR1	Type B intercalated cells
0.00117281	1.0169	0.258	0.117	1	GTF3C1	Type B intercalated cells
0.00079484	0.993047	0.38	0.245	1	RTN4	Type B intercalated cells
1.40936e-07	0.990707	0.635	0.436	0.00368943	NBEAL1	Type B intercalated cells
0.00261384	0.990614	0.379	0.277	1	LUC7L	Type B intercalated cells
0.000613259	0.986457	0.312	0.149	1	TULP4	Type B intercalated cells
3.14782e-06	0.981537	0.461	0.234	0.0824036	LOC119048330	Type B intercalated cells
2.66972e-05	0.979158	0.391	0.191	0.69888	ALDOB	Type B intercalated cells
0.000683821	0.978618	0.515	0.383	1	TMEM163	Type B intercalated cells
0.00130675	0.977161	0.41	0.287	1	ASXL2	Type B intercalated cells
5.26426e-10	0.973482	0.707	0.468	1.37808e-05	DDX17	Type B intercalated cells
0.0196646	0.965536	0.256	0.17	1	ABHD18	Type B intercalated cells
3.70526e-05	0.960252	0.334	0.128	0.969962	IPCEF1	Type B intercalated cells
0.0516491	0.93576	0.317	0.266	1	GATAD2B	Type B intercalated cells
9.58537e-07	0.928518	0.618	0.404	0.0250926	MLLT10	Type B intercalated cells
0.035672	0.92774	0.365	0.33	1	WDR33	Type B intercalated cells
2.50347e-06	0.926588	0.633	0.436	0.0655358	PTBP3	Type B intercalated cells
0.0511026	0.926181	0.303	0.245	1	UBE2R2	Type B intercalated cells
0.017759	0.925248	0.373	0.298	1	PIK3R1	Type B intercalated cells
0.231445	0.923896	0.322	0.319	1	HEPACAM2	Type B intercalated cells
0.0050636	0.916309	0.33	0.234	1	SCAF8	Type B intercalated cells
0.000113024	0.915532	0.501	0.372	1	SRSF5	Type B intercalated cells
0.012067	0.913277	0.406	0.362	1	HERC1	Type B intercalated cells
0.0335395	0.898854	0.267	0.191	1	CMSS1	Type B intercalated cells
0.000133537	0.89612	0.53	0.362	1	FHIT	Type B intercalated cells
0.0176613	0.893092	0.251	0.16	1	IRF2	Type B intercalated cells
0.939577	0.888481	0.208	0.255	1	VPS54	Type B intercalated cells
0.0200916	0.887107	0.299	0.223	1	FARS2	Type B intercalated cells
0.0126413	0.884892	0.258	0.16	1	LRP12	Type B intercalated cells
0.019339	0.88268	0.336	0.255	1	TAB2	Type B intercalated cells
0.000101933	0.875261	0.559	0.426	1	CTDSPL	Type B intercalated cells
0.00429113	0.872967	0.386	0.298	1	NUMB	Type B intercalated cells
0.00521368	0.866189	0.441	0.362	1	MBD5	Type B intercalated cells
0.278036	0.865957	0.27	0.266	1	RAB7A	Type B intercalated cells
0.000206715	0.860463	0.456	0.33	1	HNRNPD	Type B intercalated cells
0.0229451	0.855422	0.334	0.245	1	KIF21A	Type B intercalated cells
0.00133165	0.853191	0.482	0.351	1	ZMYND11	Type B intercalated cells
1.1138e-05	0.852346	0.664	0.457	0.29157	IRS1	Type B intercalated cells
0.000194587	0.84593	0.496	0.33	1	PELI2	Type B intercalated cells
0.0489573	0.834928	0.272	0.213	1	DCUN1D5	Type B intercalated cells
0.0687363	0.834362	0.26	0.202	1	NDUFS1	Type B intercalated cells
0.0107013	0.831494	0.341	0.255	1	ACAP2	Type B intercalated cells
0.158804	0.829333	0.274	0.245	1	ATP5F1B	Type B intercalated cells
0.172997	0.829011	0.32	0.309	1	ZFR	Type B intercalated cells
0.116005	0.828285	0.265	0.223	1	ACO2	Type B intercalated cells
0.00305197	0.823542	0.279	0.149	1	RORA	Type B intercalated cells
0.669656	0.822325	0.248	0.277	1	RIMKLB	Type B intercalated cells
0.018847	0.816413	0.386	0.319	1	ZMYM4	Type B intercalated cells
0.0658859	0.815729	0.284	0.234	1	ZDHHC17	Type B intercalated cells
0.160058	0.804239	0.287	0.266	1	UBAC2	Type B intercalated cells
0.243233	0.800867	0.255	0.234	1	PPIG	Type B intercalated cells
0.142735	0.774009	0.296	0.266	1	CTNND1	Type B intercalated cells
0.00143221	0.77357	0.33	0.181	1	CNNM2	Type B intercalated cells
0.000463408	0.772523	0.573	0.426	1	TLE4	Type B intercalated cells
0.0156817	0.768467	0.37	0.298	1	STRN3	Type B intercalated cells
0.016978	0.766071	0.296	0.202	1	ESCO1	Type B intercalated cells
0.00119724	0.757333	0.472	0.351	1	ARRDC3	Type B intercalated cells
0.0751845	0.757189	0.267	0.213	1	CPT1A	Type B intercalated cells
0.0183169	0.755361	0.339	0.266	1	MAP4K4	Type B intercalated cells
0.0366178	0.750006	0.306	0.245	1	C2CD5	Type B intercalated cells
0.0614595	0.739757	0.337	0.287	1	FUS	Type B intercalated cells
0.154395	0.738147	0.265	0.234	1	HECTD4	Type B intercalated cells
0.0480673	0.736037	0.382	0.34	1	NCKAP1	Type B intercalated cells
0.0908246	0.734221	0.262	0.213	1	SLAIN2	Type B intercalated cells
0.00139135	0.730609	0.525	0.404	1	CRIM1	Type B intercalated cells
0.0135892	0.728545	0.379	0.298	1	VPS13D	Type B intercalated cells
0.0163603	0.718315	0.356	0.266	1	TTC28	Type B intercalated cells
0.0366344	0.716187	0.265	0.191	1	USP9X	Type B intercalated cells
0.040113	0.714458	0.265	0.191	1	UBXN4	Type B intercalated cells
0.217218	0.712975	0.282	0.266	1	ZDHHC13	Type B intercalated cells
0.212816	0.701823	0.31	0.309	1	EXOC2	Type B intercalated cells
0.0415098	0.700901	0.284	0.213	1	KLHDC10	Type B intercalated cells
0.00770217	0.691504	0.386	0.298	1	SCNN1A	Type B intercalated cells
0.152187	0.690776	0.253	0.223	1	MPHOSPH8	Type B intercalated cells
0.116331	0.681586	0.332	0.298	1	TAOK1	Type B intercalated cells
0.0927781	0.674461	0.329	0.287	1	WASHC4	Type B intercalated cells
0.0240872	0.67422	0.351	0.266	1	PPM1L	Type B intercalated cells
0.131116	0.672904	0.522	0.479	1	LOC119047104	Type B intercalated cells
0.00750825	0.671999	0.408	0.33	1	HNRNPC	Type B intercalated cells
0.00332289	0.669827	0.439	0.351	1	STAG1	Type B intercalated cells
0.1613	0.663976	0.275	0.234	1	RB1	Type B intercalated cells
0.023383	0.663203	0.518	0.447	1	TNIK	Type B intercalated cells
4.37161e-05	0.66096	0.635	0.511	1	DDX5	Type B intercalated cells
0.0687704	0.655617	0.32	0.266	1	LOC119052845	Type B intercalated cells
0.00155727	0.654599	0.583	0.468	1	NIPBL	Type B intercalated cells
0.26344	0.653401	0.27	0.255	1	SIK3	Type B intercalated cells
0.0604322	0.652305	0.286	0.234	1	PCBP2	Type B intercalated cells
0.00203635	0.647287	0.394	0.266	1	MTMR3	Type B intercalated cells
0.0194101	0.644018	0.337	0.245	1	SDHB	Type B intercalated cells
0.107266	0.640738	0.351	0.319	1	EIF4A2	Type B intercalated cells
0.0079595	0.638499	0.361	0.266	1	CBL	Type B intercalated cells
0.122321	0.634333	0.267	0.234	1	SORBS2	Type B intercalated cells
0.0758148	0.633553	0.253	0.191	1	TLK2	Type B intercalated cells
0.351757	0.633412	0.274	0.266	1	SETD2	Type B intercalated cells
0.934615	0.631151	0.22	0.266	1	NRDC	Type B intercalated cells
0.73163	0.621064	0.253	0.287	1	YWHAE	Type B intercalated cells
0.0542242	0.62031	0.322	0.255	1	HNRNPK	Type B intercalated cells
0.0515781	0.619377	0.382	0.34	1	ZMYM2	Type B intercalated cells
0.218218	0.61702	0.255	0.223	1	LARP4	Type B intercalated cells
0.0182255	0.616501	0.375	0.287	1	FOXN3	Type B intercalated cells
0.0275784	0.615507	0.277	0.191	1	CHORDC1	Type B intercalated cells
0.442137	0.614797	0.296	0.309	1	ZNF609	Type B intercalated cells
0.107113	0.61443	0.312	0.266	1	ELF1	Type B intercalated cells
0.103239	0.612615	0.38	0.362	1	PPP6R3	Type B intercalated cells
0.0281339	0.612107	0.418	0.362	1	ERBIN	Type B intercalated cells
0.191877	0.611687	0.365	0.362	1	LCOR	Type B intercalated cells
0.121691	0.611442	0.265	0.223	1	DDX3X	Type B intercalated cells
0.0106016	0.601272	0.449	0.362	1	USP15	Type B intercalated cells
0.135162	0.599943	0.329	0.298	1	PTPN12	Type B intercalated cells
0.1563	0.598562	0.334	0.309	1	CELF1	Type B intercalated cells
0.14667	0.592314	0.313	0.277	1	TDRD3	Type B intercalated cells
0.0904005	0.585974	0.339	0.298	1	RBM26	Type B intercalated cells
0.201239	0.585302	0.262	0.234	1	AFF4	Type B intercalated cells
0.000155569	0.583387	0.735	0.574	1	TCF12	Type B intercalated cells
0.992829	0.583177	0.219	0.255	1	SKAP1	Type B intercalated cells
0.00718826	0.58245	0.418	0.33	1	PPP2R5E	Type B intercalated cells
0.956171	0.580229	0.22	0.255	1	TENT2	Type B intercalated cells
0.000181923	0.576648	0.566	0.277	1	SLC8A1	Type B intercalated cells
0.0820377	0.571493	0.456	0.415	1	ARFGEF1	Type B intercalated cells
0.0198153	0.568572	0.387	0.33	1	INPP5F	Type B intercalated cells
0.177161	0.553181	0.339	0.309	1	INO80	Type B intercalated cells
0.0383794	0.55148	0.368	0.309	1	TIA1	Type B intercalated cells
0.974998	0.549188	0.246	0.298	1	ATP5F1C	Type B intercalated cells
0.716282	0.547145	0.243	0.309	1	TRAPPC8	Type B intercalated cells
0.932801	0.544892	0.248	0.287	1	CCDC91	Type B intercalated cells
0.0253067	0.54334	0.542	0.489	1	KMT2E	Type B intercalated cells
0.0327397	0.540386	0.286	0.202	1	SIK2	Type B intercalated cells
0.60376	0.539532	0.325	0.362	1	HELZ	Type B intercalated cells
0.00378979	0.538186	0.833	0.702	1	NEDD4L	Type B intercalated cells
0.349447	0.537281	0.356	0.372	1	KTN1	Type B intercalated cells
0.178242	0.533664	0.305	0.277	1	THRAP3	Type B intercalated cells
0.822979	0.531068	0.229	0.255	1	TM9SF2	Type B intercalated cells
0.0685465	0.527715	0.42	0.394	1	GPX3	Type B intercalated cells
0.0729354	0.526324	0.298	0.245	1	MAP2K4	Type B intercalated cells
0.0566708	0.522454	0.43	0.383	1	ASH1L	Type B intercalated cells
0.0973704	0.518057	0.38	0.351	1	ZRANB2	Type B intercalated cells
0.217791	0.517393	0.353	0.33	1	SMAP1	Type B intercalated cells
0.829645	0.515737	0.212	0.255	1	PAK2	Type B intercalated cells
0.00864983	0.514581	0.501	0.404	1	CLASP1	Type B intercalated cells
0.000522948	0.514164	0.819	0.628	1	WDR72	Type B intercalated cells
0.0442119	0.510639	0.31	0.245	1	SEC62	Type B intercalated cells
0.156253	0.508213	0.262	0.223	1	KDM5A	Type B intercalated cells
0.102156	0.503747	0.286	0.234	1	BMT2	Type B intercalated cells
0.318236	0.502199	0.325	0.319	1	LOC119047453	Type B intercalated cells
0.90656	0.501372	0.232	0.266	1	AFG1L	Type B intercalated cells
0.0104089	0.499202	0.523	0.436	1	ANKRD11	Type B intercalated cells
0.11072	0.497086	0.413	0.383	1	SESTD1	Type B intercalated cells
0.0043118	0.496298	0.546	0.468	1	USP47	Type B intercalated cells
0.0174613	0.495787	0.482	0.394	1	PCCA	Type B intercalated cells
0.675807	0.495381	0.284	0.319	1	TRA2B	Type B intercalated cells
0.88227	0.494053	0.269	0.319	1	ATP2B1	Type B intercalated cells
0.546113	0.493139	0.274	0.287	1	RPRD2	Type B intercalated cells
0.00469504	0.492933	0.353	0.213	1	LIMCH1	Type B intercalated cells
0.290518	0.490471	0.351	0.34	1	ABLIM1	Type B intercalated cells
0.0765367	0.48811	0.324	0.277	1	UBE2K	Type B intercalated cells
0.0346304	0.487723	0.516	0.489	1	VPS13B	Type B intercalated cells
0.010055	0.487121	0.554	0.457	1	BAZ2B	Type B intercalated cells
0.617153	0.486623	0.22	0.287	1	SRSF4	Type B intercalated cells
0.174845	0.485538	0.277	0.245	1	HNRNPU	Type B intercalated cells
0.15584	0.483981	0.289	0.255	1	AMBRA1	Type B intercalated cells
0.574178	0.479333	0.318	0.351	1	PPP2R5A	Type B intercalated cells
0.0829259	0.477218	0.437	0.415	1	DYRK1A	Type B intercalated cells
0.0708555	0.476787	0.289	0.234	1	DHX15	Type B intercalated cells
0.0148012	0.472118	0.448	0.362	1	FCHO2	Type B intercalated cells
0.371332	0.46535	0.394	0.426	1	SENP6	Type B intercalated cells
0.310544	0.464748	0.267	0.255	1	PARN	Type B intercalated cells
0.797439	0.464187	0.244	0.266	1	CTBP2	Type B intercalated cells
0.944476	0.462877	0.256	0.298	1	GBE1	Type B intercalated cells
0.0366907	0.46083	0.544	0.489	1	SRRM2	Type B intercalated cells
0.659754	0.456703	0.351	0.404	1	EWSR1	Type B intercalated cells
0.887887	0.455569	0.231	0.255	1	ZNF280D	Type B intercalated cells
0.579922	0.444782	0.26	0.266	1	IMMP2L	Type B intercalated cells
0.686516	0.437356	0.219	0.277	1	MINDY3	Type B intercalated cells
0.179122	0.437151	0.356	0.33	1	TASOR	Type B intercalated cells
0.0481757	0.42847	0.339	0.277	1	PAFAH1B1	Type B intercalated cells
0.00824461	0.427031	0.561	0.468	1	ZFAND3	Type B intercalated cells
0.0611526	0.412047	0.525	0.479	1	ZNF644	Type B intercalated cells
0.189385	0.411081	0.306	0.277	1	ATP6V0E1	Type B intercalated cells
0.947838	0.410611	0.217	0.255	1	PPM1A	Type B intercalated cells
4.19157e-05	0.406604	0.845	0.585	1	ATP6V0A4	Type B intercalated cells
0.754546	0.405774	0.256	0.277	1	CD9	Type B intercalated cells
0.769494	0.404477	0.258	0.319	1	CSPP1	Type B intercalated cells
0.469357	0.403794	0.27	0.266	1	TNKS2	Type B intercalated cells
0.0260808	0.397487	0.36	0.277	1	QKI	Type B intercalated cells
0.909257	0.397298	0.227	0.266	1	ARHGAP12	Type B intercalated cells
0.430793	0.390466	0.282	0.287	1	UBE2E3	Type B intercalated cells
0.414747	0.388001	0.22	0.298	1	MRTFB	Type B intercalated cells
0.321449	0.386933	0.179	0.255	1	NAA15	Type B intercalated cells
0.378752	0.386743	0.291	0.277	1	STIM1	Type B intercalated cells
0.302106	0.386257	0.334	0.34	1	PUM2	Type B intercalated cells
0.7321	0.385608	0.329	0.351	1	FNBP4	Type B intercalated cells
0.100145	0.38297	0.377	0.351	1	UBE2D3	Type B intercalated cells
0.163537	0.382222	0.327	0.298	1	USP8	Type B intercalated cells
0.889647	0.376203	0.255	0.287	1	PAPOLA	Type B intercalated cells
0.458059	0.376025	0.194	0.255	1	ECPAS	Type B intercalated cells
0.671888	0.375535	0.225	0.277	1	MYO10	Type B intercalated cells
0.0700624	0.371239	0.387	0.33	1	KANSL1	Type B intercalated cells
0.00148521	0.370132	0.639	0.457	1	PARD3	Type B intercalated cells
0.390027	0.369239	0.234	0.319	1	RASA1	Type B intercalated cells
0.0329657	0.369122	0.43	0.383	1	PRRC2C	Type B intercalated cells
0.50012	0.368898	0.349	0.351	1	SUSD1	Type B intercalated cells
0.0289276	0.366864	0.573	0.489	1	SOX6	Type B intercalated cells
0.427248	0.366464	0.365	0.372	1	CSNK1A1	Type B intercalated cells
0.130249	0.363396	0.219	0.33	1	SUPT3H	Type B intercalated cells
0.470817	0.360194	0.301	0.319	1	CNOT1	Type B intercalated cells
0.810912	0.355962	0.325	0.415	1	GSK3B	Type B intercalated cells
0.144772	0.345816	0.312	0.277	1	STK3	Type B intercalated cells
0.093612	0.342172	0.281	0.223	1	PDS5B	Type B intercalated cells
0.330626	0.341782	0.392	0.383	1	BRWD1	Type B intercalated cells
0.182101	0.34139	0.282	0.245	1	ARHGEF11	Type B intercalated cells
0.778745	0.337942	0.269	0.298	1	UBE2D2	Type B intercalated cells
0.642457	0.337564	0.275	0.298	1	ACVR1	Type B intercalated cells
0.124753	0.336115	0.184	0.287	1	SOGA1	Type B intercalated cells
0.274038	0.334607	0.305	0.298	1	ASXL1	Type B intercalated cells
0.291494	0.334331	0.215	0.298	1	CUL5	Type B intercalated cells
0.52169	0.333487	0.225	0.287	1	USP53	Type B intercalated cells
0.827455	0.320691	0.317	0.362	1	SLC25A3	Type B intercalated cells
0.957007	0.315261	0.256	0.287	1	CSTF3	Type B intercalated cells
0.209985	0.311862	0.534	0.521	1	NFAT5	Type B intercalated cells
0.12596	0.308586	0.186	0.287	1	RIC1	Type B intercalated cells
0.417376	0.306879	0.274	0.255	1	MTX2	Type B intercalated cells
0.589395	0.302705	0.203	0.255	1	CDH1	Type B intercalated cells
0.0397836	0.301876	0.151	0.266	1	AGTPBP1	Type B intercalated cells
0.102844	0.300784	0.353	0.298	1	FUBP1	Type B intercalated cells
0.71816	0.28356	0.207	0.255	1	ATP5F1A	Type B intercalated cells
0.842998	0.281834	0.269	0.319	1	CLTC	Type B intercalated cells
0.269796	0.280447	0.312	0.287	1	FAM91A1	Type B intercalated cells
0.136939	0.279973	0.213	0.33	1	LSM14A	Type B intercalated cells
0.909425	0.279683	0.267	0.309	1	INTS6	Type B intercalated cells
0.245418	0.276093	0.303	0.298	1	PRPF40A	Type B intercalated cells
0.750553	0.272817	0.267	0.33	1	CCNT2	Type B intercalated cells
0.0826736	0.267935	0.701	0.574	1	ESRRG	Type B intercalated cells
0.293624	0.261412	0.21	0.287	1	RAB11FIP3	Type B intercalated cells
0.265987	0.25464	0.437	0.447	1	NCOA2	Type B intercalated cells
0.755939	0.253831	0.336	0.372	1	SLTM	Type B intercalated cells
0.720293	0.253585	0.212	0.255	1	PPP4R3B	Type B intercalated cells
1.51518e-05	-0.251357	0.143	0.351	0.396644	SRRM1	Type B intercalated cells
0.0326976	-0.252661	0.158	0.266	1	PPP3CC	Type B intercalated cells
0.0947019	-0.253604	0.267	0.383	1	PRKCE	Type B intercalated cells
0.00238585	-0.255317	0.196	0.362	1	FNBP1L	Type B intercalated cells
0.444637	-0.256951	0.301	0.351	1	EIF4G3	Type B intercalated cells
2.20761e-06	-0.258671	0.096	0.287	0.0577908	NMT1	Type B intercalated cells
0.265374	-0.260442	0.248	0.319	1	LRRC8D	Type B intercalated cells
0.000281148	-0.261158	0.115	0.266	1	GLG1	Type B intercalated cells
0.0453318	-0.265865	0.263	0.394	1	RALGAPA1	Type B intercalated cells
0.705524	-0.269046	0.491	0.532	1	RBM39	Type B intercalated cells
0.0424886	-0.269769	0.287	0.426	1	TUT4	Type B intercalated cells
0.00851078	-0.272517	0.164	0.298	1	ARFGEF2	Type B intercalated cells
0.342387	-0.273772	0.361	0.447	1	SRSF11	Type B intercalated cells
0.171931	-0.282461	0.198	0.277	1	SMC5	Type B intercalated cells
0.0996642	-0.288505	0.217	0.33	1	SAFB2	Type B intercalated cells
0.46154	-0.290156	0.561	0.585	1	PICALM	Type B intercalated cells
4.51658e-05	-0.2908	0.107	0.277	1	MICU3	Type B intercalated cells
0.201898	-0.292877	0.198	0.277	1	MFSD14B	Type B intercalated cells
0.00469869	-0.294362	0.181	0.33	1	KIAA0825	Type B intercalated cells
0.00697901	-0.294396	0.143	0.266	1	CLINT1	Type B intercalated cells
0.0176336	-0.297892	0.251	0.394	1	SLC25A13	Type B intercalated cells
0.165685	-0.299261	0.225	0.319	1	UPF2	Type B intercalated cells
0.0256774	-0.299437	0.165	0.277	1	SND1	Type B intercalated cells
0.00521272	-0.305325	0.179	0.33	1	PJA2	Type B intercalated cells
0.568465	-0.305458	0.375	0.426	1	SREK1	Type B intercalated cells
0.115935	-0.306681	0.404	0.521	1	GPHN	Type B intercalated cells
0.373584	-0.31055	0.752	0.691	1	ND4	Type B intercalated cells
0.0776714	-0.311113	0.387	0.511	1	TFCP2L1	Type B intercalated cells
2.50222e-05	-0.312046	0.103	0.277	0.655031	PRKCD	Type B intercalated cells
0.00564077	-0.314144	0.16	0.298	1	ANKS1A	Type B intercalated cells
0.93949	-0.314925	0.258	0.287	1	RICTOR	Type B intercalated cells
0.0384523	-0.318448	0.162	0.266	1	AHCTF1	Type B intercalated cells
0.0224239	-0.32087	0.153	0.266	1	SEC24B	Type B intercalated cells
0.00036272	-0.321737	0.11	0.255	1	TBC1D8	Type B intercalated cells
0.876328	-0.324807	0.279	0.298	1	INSR	Type B intercalated cells
0.304822	-0.325405	0.265	0.34	1	PHF21A	Type B intercalated cells
0.226265	-0.3362	0.41	0.532	1	MKLN1	Type B intercalated cells
0.0218921	-0.34444	0.208	0.351	1	FAM13B	Type B intercalated cells
0.406298	-0.347742	0.301	0.372	1	ROCK1	Type B intercalated cells
0.000144205	-0.349057	0.115	0.277	1	RUFY2	Type B intercalated cells
0.462668	-0.349641	0.293	0.372	1	MAP4K3	Type B intercalated cells
0.0291943	-0.35891	0.205	0.33	1	SIPA1L1	Type B intercalated cells
0.0292679	-0.359244	0.158	0.266	1	WDR7	Type B intercalated cells
0.412864	-0.360365	0.571	0.596	1	NFIA	Type B intercalated cells
0.388403	-0.361017	0.224	0.287	1	RANBP9	Type B intercalated cells
0.00779959	-0.369029	0.219	0.372	1	ANKIB1	Type B intercalated cells
0.000128931	-0.369356	0.117	0.277	1	SAMD12	Type B intercalated cells
0.388547	-0.36966	0.556	0.553	1	FBXL17	Type B intercalated cells
0.474353	-0.372913	0.33	0.394	1	ETNK1	Type B intercalated cells
0.00265109	-0.373771	0.186	0.34	1	MYO1E	Type B intercalated cells
0.114852	-0.374959	0.422	0.511	1	MED13L	Type B intercalated cells
0.0026726	-0.37696	0.193	0.351	1	DOP1A	Type B intercalated cells
0.0657498	-0.37753	0.349	0.468	1	TNRC6A	Type B intercalated cells
0.137951	-0.379011	0.432	0.511	1	RBM47	Type B intercalated cells
8.83219e-05	-0.38114	0.117	0.287	1	SSBP3	Type B intercalated cells
0.0023247	-0.381234	0.153	0.309	1	PPP1R10	Type B intercalated cells
1.56363e-06	-0.384261	0.079	0.255	0.0409326	DIDO1	Type B intercalated cells
0.019971	-0.386958	0.248	0.394	1	PIKFYVE	Type B intercalated cells
9.43966e-08	-0.39152	0.091	0.298	0.00247111	ATP11C	Type B intercalated cells
0.00734516	-0.392857	0.177	0.319	1	UBN2	Type B intercalated cells
0.103194	-0.393435	0.353	0.479	1	ATXN2	Type B intercalated cells
0.00293978	-0.39732	0.188	0.34	1	PBRM1	Type B intercalated cells
0.00190254	-0.401241	0.176	0.34	1	PDLIM5	Type B intercalated cells
0.113232	-0.410383	0.239	0.34	1	EIF4G2	Type B intercalated cells
0.000159413	-0.410852	0.155	0.34	1	ABCB7	Type B intercalated cells
0.111414	-0.41131	0.22	0.319	1	YAF2	Type B intercalated cells
0.00028353	-0.41286	0.162	0.34	1	TAF15	Type B intercalated cells
0.0288467	-0.414418	0.296	0.415	1	KLF12	Type B intercalated cells
0.00846183	-0.416924	0.2	0.34	1	MARK2	Type B intercalated cells
0.238083	-0.418771	0.291	0.372	1	EPB41	Type B intercalated cells
0.21668	-0.419313	0.263	0.33	1	RREB1	Type B intercalated cells
0.0114856	-0.419848	0.236	0.383	1	VAPA	Type B intercalated cells
0.00927029	-0.421449	0.16	0.287	1	ARL15	Type B intercalated cells
0.0911434	-0.423034	0.269	0.372	1	MCU	Type B intercalated cells
0.0668464	-0.42497	0.274	0.383	1	PSME4	Type B intercalated cells
0.001682	-0.424974	0.162	0.319	1	SMARCAD1	Type B intercalated cells
1.66643e-06	-0.426147	0.122	0.33	0.0436239	UACA	Type B intercalated cells
0.0153129	-0.427458	0.179	0.298	1	TPR	Type B intercalated cells
0.115665	-0.428605	0.437	0.532	1	ATP1B1	Type B intercalated cells
0.918948	-0.429397	0.422	0.436	1	SBF2	Type B intercalated cells
0.0947234	-0.429682	0.706	0.681	1	NR3C2	Type B intercalated cells
0.00330877	-0.429768	0.172	0.319	1	RBM5	Type B intercalated cells
5.56962e-05	-0.430568	0.11	0.277	1	TBCK	Type B intercalated cells
0.00251771	-0.430808	0.244	0.404	1	GTF2I	Type B intercalated cells
0.00976876	-0.432873	0.146	0.277	1	OPHN1	Type B intercalated cells
0.000166625	-0.433817	0.151	0.33	1	WWC2	Type B intercalated cells
0.473148	-0.434247	0.382	0.436	1	PPP1R12A	Type B intercalated cells
0.00296471	-0.434666	0.205	0.372	1	ARHGAP6	Type B intercalated cells
0.00730841	-0.434816	0.176	0.309	1	RNF111	Type B intercalated cells
0.0120913	-0.436889	0.294	0.447	1	ARHGEF12	Type B intercalated cells
3.3838e-05	-0.437072	0.174	0.383	0.885812	TTC3	Type B intercalated cells
6.62235e-06	-0.443579	0.131	0.33	0.17336	LOC119049990	Type B intercalated cells
0.0212627	-0.451776	0.165	0.277	1	LRP6	Type B intercalated cells
0.0223199	-0.455731	0.224	0.362	1	TRIO	Type B intercalated cells
0.00498239	-0.455755	0.143	0.266	1	SPTAN1	Type B intercalated cells
0.0163474	-0.455854	0.2	0.33	1	DNAJC13	Type B intercalated cells
9.70259e-06	-0.461908	0.146	0.362	0.253994	HNRNPA3	Type B intercalated cells
0.0244167	-0.466275	0.182	0.298	1	PHF20L1	Type B intercalated cells
0.0755801	-0.469081	0.43	0.532	1	RSRP1	Type B intercalated cells
0.153734	-0.469925	0.177	0.255	1	CUL1	Type B intercalated cells
0.0554967	-0.472872	0.201	0.309	1	MICU1	Type B intercalated cells
0.0181123	-0.476486	0.17	0.287	1	TBC1D1	Type B intercalated cells
0.000299348	-0.476901	0.167	0.34	1	USP3	Type B intercalated cells
1.56597e-06	-0.47918	0.086	0.266	0.040994	PCGF5	Type B intercalated cells
3.87551e-08	-0.480293	0.077	0.277	0.00101453	ENAH	Type B intercalated cells
0.00267837	-0.486097	0.164	0.309	1	TET2	Type B intercalated cells
0.00208359	-0.486957	0.172	0.33	1	NCOA6	Type B intercalated cells
3.71109e-05	-0.487782	0.103	0.266	0.971488	ZFX	Type B intercalated cells
0.0010426	-0.488995	0.177	0.34	1	ANKRD10	Type B intercalated cells
0.00110263	-0.496196	0.196	0.372	1	ATAD2B	Type B intercalated cells
0.103126	-0.501374	0.244	0.34	1	AP3B1	Type B intercalated cells
0.00134273	-0.501848	0.184	0.351	1	CHD6	Type B intercalated cells
2.17368e-05	-0.502633	0.093	0.255	0.569027	CEP95	Type B intercalated cells
1.94678e-05	-0.503029	0.093	0.255	0.509628	SLK	Type B intercalated cells
7.84602e-07	-0.504853	0.145	0.372	0.0205393	SGK2	Type B intercalated cells
0.00369763	-0.507018	0.193	0.34	1	PHF3	Type B intercalated cells
0.000218171	-0.510267	0.122	0.287	1	CUNH6orf62	Type B intercalated cells
0.000869918	-0.512063	0.21	0.394	1	DENND4C	Type B intercalated cells
5.1265e-07	-0.51233	0.093	0.287	0.0134201	DISP1	Type B intercalated cells
0.00198175	-0.513191	0.133	0.266	1	LGR4	Type B intercalated cells
0.000271552	-0.521222	0.179	0.362	1	RSF1	Type B intercalated cells
0.00137152	-0.523609	0.275	0.436	1	PSD3	Type B intercalated cells
0.00387811	-0.523875	0.207	0.372	1	PCNX1	Type B intercalated cells
0.00254589	-0.52572	0.153	0.298	1	NUCKS1	Type B intercalated cells
6.17061e-05	-0.526422	0.157	0.351	1	TSPAN7	Type B intercalated cells
0.0181914	-0.527507	0.143	0.255	1	DYM	Type B intercalated cells
0.000570292	-0.533691	0.133	0.287	1	ZRANB1	Type B intercalated cells
0.0632347	-0.534134	0.324	0.404	1	FOXO1	Type B intercalated cells
2.89388e-05	-0.534966	0.108	0.277	0.757559	KPNA3	Type B intercalated cells
0.00122564	-0.536008	0.167	0.33	1	NPTN	Type B intercalated cells
0.00482477	-0.537919	0.343	0.489	1	AGAP1	Type B intercalated cells
0.234114	-0.539686	0.207	0.277	1	CHD8	Type B intercalated cells
0.0934723	-0.540678	0.299	0.415	1	THOC2	Type B intercalated cells
0.0128755	-0.541743	0.313	0.447	1	BCAS3	Type B intercalated cells
0.00952975	-0.543556	0.141	0.255	1	TSPAN9	Type B intercalated cells
0.00593845	-0.543986	0.281	0.447	1	MYCBP2	Type B intercalated cells
8.46581e-09	-0.544212	0.083	0.298	0.000221618	ST7L	Type B intercalated cells
0.000411675	-0.544622	0.133	0.287	1	TPM1	Type B intercalated cells
1.5064e-06	-0.545183	0.096	0.287	0.0394346	PUS10	Type B intercalated cells
0.00167517	-0.545882	0.286	0.457	1	KIF13B	Type B intercalated cells
0.324829	-0.552743	0.363	0.415	1	GMDS	Type B intercalated cells
0.0516311	-0.554601	0.207	0.319	1	RB1CC1	Type B intercalated cells
0.0265361	-0.558915	0.363	0.468	1	NCOA7	Type B intercalated cells
0.00812226	-0.559055	0.289	0.426	1	UTRN	Type B intercalated cells
0.04621	-0.565545	0.391	0.5	1	CDK14	Type B intercalated cells
0.000722508	-0.568535	0.114	0.255	1	METTL15	Type B intercalated cells
2.34181e-07	-0.568768	0.084	0.277	0.0061304	TUBGCP5	Type B intercalated cells
3.17221e-05	-0.571767	0.1	0.266	0.830421	PROSER1	Type B intercalated cells
2.56438e-06	-0.572484	0.098	0.277	0.0671303	SMARCA2	Type B intercalated cells
1.08524e-08	-0.57338	0.083	0.298	0.000284095	LOC119062438	Type B intercalated cells
0.00013215	-0.575286	0.103	0.255	1	OTUD7B	Type B intercalated cells
0.00810849	-0.579416	0.484	0.596	1	ARHGEF28	Type B intercalated cells
0.00142729	-0.582904	0.267	0.447	1	REV3L	Type B intercalated cells
0.00143128	-0.583409	0.205	0.362	1	CA8	Type B intercalated cells
2.98581e-07	-0.588692	0.114	0.33	0.00781626	HPN	Type B intercalated cells
0.000220599	-0.593797	0.15	0.319	1	CUL3	Type B intercalated cells
0.0209658	-0.594478	0.217	0.351	1	KDM6A	Type B intercalated cells
0.0305465	-0.595507	0.294	0.415	1	RBPMS	Type B intercalated cells
0.000217371	-0.597944	0.107	0.255	1	ATG5	Type B intercalated cells
0.00719814	-0.601873	0.145	0.266	1	RTN3	Type B intercalated cells
1.34391e-07	-0.602008	0.131	0.362	0.00351809	PCLO	Type B intercalated cells
0.00107224	-0.602746	0.282	0.457	1	FAF1	Type B intercalated cells
0.000262938	-0.602784	0.112	0.255	1	LRRFIP1	Type B intercalated cells
0.0243378	-0.60491	0.172	0.277	1	NDRG1	Type B intercalated cells
3.01513e-05	-0.605596	0.133	0.319	0.7893	TAX1BP1	Type B intercalated cells
7.48969e-06	-0.606064	0.112	0.298	0.196065	AP2B1	Type B intercalated cells
0.00546966	-0.606331	0.243	0.404	1	EVI5	Type B intercalated cells
0.00502528	-0.606408	0.232	0.394	1	ZNF638	Type B intercalated cells
0.0108611	-0.609202	0.2	0.33	1	HERC3	Type B intercalated cells
0.000272097	-0.61045	0.117	0.266	1	CBFA2T2	Type B intercalated cells
0.00587231	-0.613119	0.308	0.468	1	MYO6	Type B intercalated cells
4.08839e-10	-0.615563	0.057	0.255	1.07026e-05	RNF128	Type B intercalated cells
4.28836e-10	-0.616231	0.06	0.266	1.12261e-05	DEPTOR	Type B intercalated cells
0.0035858	-0.617158	0.146	0.277	1	RBPJ	Type B intercalated cells
0.000186613	-0.617669	0.167	0.351	1	HDAC8	Type B intercalated cells
0.015722	-0.617674	0.193	0.319	1	PPM1B	Type B intercalated cells
0.00774941	-0.618673	0.229	0.372	1	NLK	Type B intercalated cells
7.63139e-09	-0.618937	0.084	0.298	0.000199775	AP1S3	Type B intercalated cells
8.96619e-05	-0.619693	0.155	0.34	1	MAPKAP1	Type B intercalated cells
0.00238431	-0.630737	0.162	0.309	1	SNX13	Type B intercalated cells
0.966689	-0.63179	0.417	0.404	1	MAML2	Type B intercalated cells
0.00987978	-0.63378	0.155	0.277	1	RNF115	Type B intercalated cells
8.81149e-05	-0.636809	0.194	0.383	1	MTDH	Type B intercalated cells
0.00638115	-0.63824	0.272	0.426	1	ELF2	Type B intercalated cells
0.000471394	-0.639461	0.119	0.266	1	CUNH18orf25	Type B intercalated cells
0.0167424	-0.640364	0.222	0.351	1	RAPGEF2	Type B intercalated cells
1.25762e-06	-0.642353	0.145	0.362	0.0329219	TBC1D5	Type B intercalated cells
7.66228e-08	-0.643088	0.098	0.309	0.00200583	KPNA1	Type B intercalated cells
0.00211349	-0.648447	0.203	0.362	1	SMG6	Type B intercalated cells
0.000328648	-0.64931	0.143	0.309	1	ACIN1	Type B intercalated cells
0.00135155	-0.652182	0.196	0.362	1	MAP4K5	Type B intercalated cells
0.00344599	-0.653008	0.503	0.585	1	DST	Type B intercalated cells
3.97659e-05	-0.660951	0.098	0.255	1	SGPP2	Type B intercalated cells
0.000779876	-0.666081	0.124	0.266	1	GIT2	Type B intercalated cells
0.00158209	-0.670026	0.162	0.309	1	TACC1	Type B intercalated cells
0.0362044	-0.67323	0.256	0.372	1	DPYD	Type B intercalated cells
1.09029e-06	-0.68199	0.119	0.33	0.0285416	RAB2A	Type B intercalated cells
1.86232e-05	-0.686997	0.15	0.351	0.487519	TNFAIP8	Type B intercalated cells
0.00199409	-0.687389	0.253	0.426	1	SEC31A	Type B intercalated cells
2.77788e-08	-0.698128	0.079	0.277	0.000727193	PRKACB	Type B intercalated cells
6.93211e-05	-0.700897	0.107	0.266	1	LTN1	Type B intercalated cells
1.17196e-06	-0.701133	0.115	0.319	0.0306797	CRK	Type B intercalated cells
8.89737e-05	-0.70308	0.2	0.394	1	SGMS1	Type B intercalated cells
5.26098e-07	-0.705606	0.133	0.351	0.0137722	ITSN2	Type B intercalated cells
0.000158922	-0.708209	0.126	0.287	1	ARHGEF18	Type B intercalated cells
6.10001e-11	-0.70851	0.074	0.309	1.59686e-06	IFT80	Type B intercalated cells
2.1695e-05	-0.711022	0.126	0.309	0.567932	NT5C2	Type B intercalated cells
1.55284e-09	-0.711649	0.093	0.33	4.06504e-05	TLE1	Type B intercalated cells
0.000237354	-0.711969	0.108	0.255	1	PKM	Type B intercalated cells
4.74853e-07	-0.71581	0.079	0.255	0.0124307	STAU1	Type B intercalated cells
0.00172287	-0.716584	0.151	0.298	1	DOCK1	Type B intercalated cells
0.00144891	-0.717138	0.263	0.426	1	KMT2C	Type B intercalated cells
0.00114342	-0.718567	0.141	0.287	1	PXK	Type B intercalated cells
4.13926e-06	-0.726505	0.11	0.298	0.108358	ZNF654	Type B intercalated cells
0.000321076	-0.736126	0.225	0.415	1	ATP11B	Type B intercalated cells
1.37303e-15	-0.737177	0.036	0.266	3.59433e-11	ARHGEF2	Type B intercalated cells
3.81315e-05	-0.738376	0.12	0.298	0.998208	ATP9B	Type B intercalated cells
0.0013601	-0.738767	0.265	0.426	1	MBNL1	Type B intercalated cells
0.00508233	-0.74059	0.165	0.287	1	NPNT	Type B intercalated cells
0.002027	-0.74269	0.274	0.436	1	RBMS1	Type B intercalated cells
5.06519e-08	-0.748796	0.102	0.319	0.00132597	GK5	Type B intercalated cells
7.82312e-06	-0.752211	0.096	0.266	0.204794	KDM7A	Type B intercalated cells
5.07654e-06	-0.752875	0.157	0.383	0.132894	BRAF	Type B intercalated cells
0.0506878	-0.754434	0.442	0.553	1	TRPM7	Type B intercalated cells
9.40979e-06	-0.75553	0.146	0.351	0.24633	PAM	Type B intercalated cells
0.00175853	-0.757295	0.26	0.447	1	FRYL	Type B intercalated cells
2.83518e-13	-0.765613	0.053	0.287	7.42192e-09	CHKA	Type B intercalated cells
0.271843	-0.765971	0.265	0.33	1	LMO7	Type B intercalated cells
1.55138e-06	-0.772031	0.127	0.34	0.0406119	CCDC66	Type B intercalated cells
0.0447813	-0.776454	0.315	0.436	1	VPS13C	Type B intercalated cells
0.00115116	-0.781214	0.241	0.415	1	PTEN	Type B intercalated cells
2.3881e-06	-0.782836	0.119	0.319	0.0625156	LOC119036308	Type B intercalated cells
3.16432e-06	-0.786573	0.126	0.319	0.0828355	KANK1	Type B intercalated cells
8.83539e-05	-0.788117	0.215	0.404	1	ARHGEF3	Type B intercalated cells
0.0199143	-0.790025	0.305	0.436	1	NSD1	Type B intercalated cells
1.02451e-11	-0.793651	0.052	0.266	2.68195e-07	KAZN	Type B intercalated cells
5.84841e-05	-0.803013	0.138	0.309	1	TRIM4	Type B intercalated cells
1.7788e-10	-0.804671	0.067	0.287	4.65654e-06	IDE	Type B intercalated cells
0.00128799	-0.805477	0.305	0.468	1	CHD9	Type B intercalated cells
1.6304e-05	-0.816139	0.136	0.319	0.426805	MBNL2	Type B intercalated cells
0.0217806	-0.817496	0.406	0.5	1	MYO9A	Type B intercalated cells
0.00143694	-0.819788	0.164	0.319	1	NR2C2	Type B intercalated cells
1.62196e-16	-0.820446	0.031	0.255	4.24595e-12	CRTC3	Type B intercalated cells
5.0673e-06	-0.820777	0.251	0.479	0.132652	CGNL1	Type B intercalated cells
0.00451446	-0.824088	0.269	0.436	1	SLC25A36	Type B intercalated cells
0.0187372	-0.825473	0.361	0.5	1	SPTBN1	Type B intercalated cells
0.00182661	-0.826925	0.194	0.351	1	TMEM135	Type B intercalated cells
0.00607712	-0.839109	0.22	0.362	1	COL4A4	Type B intercalated cells
6.57002e-12	-0.839807	0.052	0.266	1.7199e-07	BMPR1A	Type B intercalated cells
0.0014904	-0.843036	0.205	0.383	1	PIAS1	Type B intercalated cells
0.000517871	-0.851121	0.38	0.564	1	SETBP1	Type B intercalated cells
1.08851e-07	-0.851396	0.088	0.287	0.00284951	LOC119042350	Type B intercalated cells
1.10278e-06	-0.851952	0.098	0.287	0.0288685	SNX24	Type B intercalated cells
6.7619e-10	-0.856796	0.072	0.287	1.77013e-05	EPB41L1	Type B intercalated cells
0.000937067	-0.860759	0.262	0.436	1	EXOC4	Type B intercalated cells
1.03206e-06	-0.860914	0.177	0.415	0.0270174	CDC42BPA	Type B intercalated cells
4.18943e-05	-0.866086	0.232	0.436	1	LOC119050111	Type B intercalated cells
0.000572061	-0.877935	0.164	0.33	1	CLOCK	Type B intercalated cells
1.09632e-09	-0.884099	0.096	0.33	2.86995e-05	PLCE1	Type B intercalated cells
0.000357313	-0.884883	0.263	0.457	1	CHCHD3	Type B intercalated cells
9.90614e-05	-0.888102	0.207	0.394	1	TNRC6B	Type B intercalated cells
1.66486e-08	-0.890463	0.071	0.266	0.000435828	PTBP2	Type B intercalated cells
0.000628532	-0.895867	0.287	0.457	1	WDFY3	Type B intercalated cells
0.00120576	-0.896259	0.131	0.277	1	PKD2	Type B intercalated cells
0.00128336	-0.902182	0.578	0.585	1	ITPR2	Type B intercalated cells
1.59423e-09	-0.907902	0.103	0.351	4.17338e-05	FAM222B	Type B intercalated cells
9.64856e-06	-0.912849	0.248	0.479	0.25258	FXYD2	Type B intercalated cells
0.00221287	-0.9137	0.198	0.33	1	CUBN	Type B intercalated cells
1.78726e-06	-0.920926	0.136	0.34	0.0467868	RNF217	Type B intercalated cells
8.54467e-07	-0.921443	0.222	0.468	0.0223682	CEP350	Type B intercalated cells
0.000785236	-0.926243	0.164	0.319	1	TOP1	Type B intercalated cells
1.2647e-11	-0.931204	0.079	0.33	3.31072e-07	VEGFA	Type B intercalated cells
1.26125e-05	-0.932676	0.138	0.33	0.33017	MAN2A1	Type B intercalated cells
3.88188e-06	-0.932679	0.181	0.404	0.10162	FAM120A	Type B intercalated cells
3.82708e-13	-0.934572	0.043	0.255	1.00185e-08	WDFY1	Type B intercalated cells
1.92251e-07	-0.937739	0.189	0.447	0.00503274	RHCG	Type B intercalated cells
8.1563e-08	-0.940764	0.124	0.351	0.00213516	TIMP3	Type B intercalated cells
0.00131951	-0.941771	0.219	0.372	1	NFIB	Type B intercalated cells
0.00325283	-0.942526	0.172	0.298	1	ADD3	Type B intercalated cells
0.000327749	-0.942724	0.256	0.436	1	TEAD1	Type B intercalated cells
1.17313e-09	-0.944814	0.064	0.266	3.07101e-05	CAPN7	Type B intercalated cells
0.000304541	-0.947753	0.208	0.383	1	PPP2R2A	Type B intercalated cells
1.16708e-06	-0.95103	0.16	0.372	0.0305519	MLLT3	Type B intercalated cells
1.38045e-05	-0.960822	0.141	0.33	0.361374	MTUS1	Type B intercalated cells
3.65755e-06	-0.964599	0.095	0.266	0.0957474	EML5	Type B intercalated cells
4.28281e-09	-0.967682	0.096	0.319	0.000112116	SLIT2	Type B intercalated cells
2.43781e-07	-0.968575	0.12	0.33	0.00638169	ZNF407	Type B intercalated cells
7.06459e-08	-0.969995	0.16	0.415	0.00184937	XRN1	Type B intercalated cells
3.4616e-06	-0.97034	0.146	0.351	0.0906178	DOCK8	Type B intercalated cells
4.41391e-06	-0.973095	0.181	0.404	0.115547	ATRX	Type B intercalated cells
0.00112315	-0.974022	0.33	0.511	1	GLIS3	Type B intercalated cells
7.17304e-07	-0.974278	0.12	0.33	0.0187776	ARHGAP5	Type B intercalated cells
7.58044e-10	-0.975284	0.103	0.351	1.98441e-05	ZMIZ1	Type B intercalated cells
1.287e-07	-0.978986	0.079	0.266	0.00336912	BAIAP2L1	Type B intercalated cells
3.95328e-06	-0.9828	0.11	0.298	0.103489	NDFIP1	Type B intercalated cells
9.08095e-05	-0.993839	0.182	0.362	1	GOLGA4	Type B intercalated cells
1.72784e-06	-0.994173	0.098	0.277	0.0452315	SLC12A6	Type B intercalated cells
1.01268e-10	-1.00013	0.098	0.351	2.65099e-06	ATP11A	Type B intercalated cells
7.28225e-09	-1.00014	0.141	0.404	0.000190635	EHBP1	Type B intercalated cells
8.88398e-16	-1.00178	0.921	0.936	2.32565e-11	ZBTB20	Type B intercalated cells
5.99341e-05	-1.00412	0.108	0.266	1	SERINC1	Type B intercalated cells
1.48271e-05	-1.00851	0.16	0.362	0.388144	RABGAP1L	Type B intercalated cells
2.04749e-11	-1.00889	0.107	0.383	5.35991e-07	TOM1L2	Type B intercalated cells
3.23147e-17	-1.01029	0.059	0.351	8.45933e-13	UGGT1	Type B intercalated cells
3.7214e-07	-1.01068	0.102	0.298	0.00974188	FGD4	Type B intercalated cells
3.39977e-14	-1.01158	0.071	0.34	8.89992e-10	SIPA1L3	Type B intercalated cells
4.72598e-15	-1.01172	0.043	0.277	1.23717e-10	POLA1	Type B intercalated cells
9.10517e-09	-1.01896	0.105	0.33	0.000238355	SMYD3	Type B intercalated cells
4.12613e-07	-1.02171	0.084	0.266	0.0108014	LRRCC1	Type B intercalated cells
1.39677e-08	-1.02292	0.081	0.287	0.000365646	INPPL1	Type B intercalated cells
2.69648e-07	-1.0294	0.153	0.394	0.00705886	PRKAA2	Type B intercalated cells
2.69471e-05	-1.0309	0.203	0.415	0.705422	TANC2	Type B intercalated cells
4.06897e-05	-1.03542	0.325	0.521	1	FAM172A	Type B intercalated cells
2.55916e-18	-1.04365	0.026	0.255	6.69937e-14	EEF1A1	Type B intercalated cells
7.59447e-13	-1.04674	0.103	0.394	1.98808e-08	ANKRD12	Type B intercalated cells
2.99436e-08	-1.05233	0.136	0.383	0.000783865	FNIP2	Type B intercalated cells
0.0346136	-1.05291	0.255	0.372	1	FNDC3B	Type B intercalated cells
0.0344498	-1.06525	0.215	0.33	1	GOLGB1	Type B intercalated cells
2.49009e-06	-1.06742	0.098	0.277	0.0651854	B4GALT5	Type B intercalated cells
2.89233e-09	-1.06812	0.083	0.298	7.57155e-05	UBE3C	Type B intercalated cells
6.05174e-09	-1.06828	0.074	0.277	0.000158423	NBAS	Type B intercalated cells
2.23098e-18	-1.06912	0.026	0.255	5.84027e-14	SLC6A6	Type B intercalated cells
1.36554e-11	-1.07192	0.086	0.34	3.57471e-07	TOGARAM1	Type B intercalated cells
7.13965e-08	-1.07279	0.16	0.404	0.00186902	ATR	Type B intercalated cells
3.69782e-08	-1.07301	0.11	0.33	0.000968017	TRIP11	Type B intercalated cells
4.55441e-24	-1.07665	0.021	0.287	1.19225e-19	CARMIL1	Type B intercalated cells
1.25531e-06	-1.07899	0.25	0.5	0.0328615	ZNF148	Type B intercalated cells
2.29992e-07	-1.08435	0.157	0.394	0.00602073	SOS1	Type B intercalated cells
1.09661e-12	-1.09176	0.053	0.277	2.87069e-08	ANGPT1	Type B intercalated cells
9.33337e-07	-1.09322	0.093	0.277	0.0244329	ZC3H13	Type B intercalated cells
1.21779e-18	-1.09358	0.041	0.309	3.18793e-14	LMBR1	Type B intercalated cells
0.000382533	-1.09436	0.207	0.372	1	MAP3K2	Type B intercalated cells
6.95741e-06	-1.0984	0.191	0.404	0.182131	CADM1	Type B intercalated cells
2.15572e-07	-1.1042	0.205	0.457	0.00564324	CUX1	Type B intercalated cells
4.8386e-13	-1.10705	0.059	0.298	1.26665e-08	TAF1	Type B intercalated cells
2.92412e-12	-1.10721	0.095	0.372	7.65477e-08	GLUD1	Type B intercalated cells
1.51654e-05	-1.11779	0.181	0.372	0.396999	OSBPL9	Type B intercalated cells
5.1281e-09	-1.11885	0.134	0.383	0.000134243	ETV6	Type B intercalated cells
7.16242e-20	-1.11939	0.034	0.298	1.87498e-15	BCKDHB	Type B intercalated cells
3.32937e-12	-1.12047	0.046	0.255	8.71564e-08	ATF6	Type B intercalated cells
0.00413992	-1.12168	0.145	0.266	1	HNF1B	Type B intercalated cells
5.10701e-10	-1.12647	0.184	0.468	1.33691e-05	GNAQ	Type B intercalated cells
1.57441e-07	-1.12816	0.086	0.277	0.00412149	FAR1	Type B intercalated cells
4.10878e-09	-1.13549	0.103	0.33	0.00010756	RUFY3	Type B intercalated cells
2.2869e-12	-1.13551	0.083	0.34	5.98665e-08	CXXC5	Type B intercalated cells
9.15099e-15	-1.14411	0.1	0.415	2.39555e-10	RNGTT	Type B intercalated cells
6.21498e-08	-1.14529	0.12	0.351	0.00162696	PDPK1	Type B intercalated cells
2.81535e-21	-1.15051	0.033	0.309	7.37003e-17	SPECC1	Type B intercalated cells
3.50793e-16	-1.1544	0.065	0.351	9.18305e-12	ABL1	Type B intercalated cells
5.98319e-07	-1.15475	0.215	0.457	0.0156628	AP1G1	Type B intercalated cells
4.66085e-06	-1.16025	0.208	0.436	0.122012	DYNC2H1	Type B intercalated cells
1.04717e-14	-1.1639	0.062	0.319	2.74129e-10	MAN1A1	Type B intercalated cells
3.89538e-18	-1.16669	0.033	0.277	1.01973e-13	EIF4EBP2	Type B intercalated cells
1.85644e-11	-1.17237	0.052	0.255	4.85978e-07	SH3BP4	Type B intercalated cells
2.67378e-33	-1.17252	0.003	0.266	6.99943e-29	HSD11B2	Type B intercalated cells
1.0868e-09	-1.17317	0.069	0.277	2.84502e-05	CHD7	Type B intercalated cells
2.00469e-16	-1.17617	0.038	0.277	5.24788e-12	FOCAD	Type B intercalated cells
3.08465e-09	-1.17634	0.127	0.383	8.07499e-05	GAB1	Type B intercalated cells
4.50512e-22	-1.18986	0.04	0.34	1.17935e-17	LOC119046042	Type B intercalated cells
6.11249e-06	-1.19325	0.143	0.34	0.160013	AUH	Type B intercalated cells
1.30546e-08	-1.19688	0.146	0.394	0.000341744	P3H2	Type B intercalated cells
2.08713e-11	-1.20296	0.09	0.34	5.46369e-07	EIF4E	Type B intercalated cells
2.05409e-09	-1.20297	0.1	0.33	5.37719e-05	DTNB	Type B intercalated cells
6.08794e-14	-1.20367	0.052	0.287	1.5937e-09	OSBPL3	Type B intercalated cells
7.93418e-16	-1.20877	0.043	0.287	2.07701e-11	ME2	Type B intercalated cells
1.00589e-07	-1.20909	0.079	0.266	0.00263322	DERA	Type B intercalated cells
2.25826e-08	-1.20987	0.251	0.511	0.000591167	PDE7B	Type B intercalated cells
5.7547e-11	-1.22053	0.093	0.34	1.50647e-06	CAST	Type B intercalated cells
1.6279e-07	-1.22629	0.58	0.702	0.00426152	NAALADL2	Type B intercalated cells
1.61608e-14	-1.23211	0.079	0.362	4.23059e-10	NR3C1	Type B intercalated cells
2.33551e-09	-1.23369	0.074	0.277	6.1139e-05	YAP1	Type B intercalated cells
2.2547e-10	-1.23607	0.139	0.415	5.90236e-06	SCAF11	Type B intercalated cells
1.38566e-08	-1.24309	0.146	0.394	0.000362739	ITM2B	Type B intercalated cells
2.03771e-06	-1.24646	0.272	0.5	0.0533431	STAU2	Type B intercalated cells
1.9323e-18	-1.25722	0.026	0.255	5.05837e-14	ACACB	Type B intercalated cells
4.56023e-18	-1.27227	0.04	0.298	1.19378e-13	CCSER2	Type B intercalated cells
5.21345e-12	-1.2785	0.088	0.351	1.36478e-07	NRF1	Type B intercalated cells
1.59179e-07	-1.29617	0.153	0.383	0.004167	LOC119065191	Type B intercalated cells
4.63744e-12	-1.2973	0.241	0.574	1.21399e-07	PKHD1	Type B intercalated cells
3.52603e-12	-1.29829	0.074	0.319	9.23045e-08	TBC1D9	Type B intercalated cells
1.32003e-11	-1.29883	0.151	0.457	3.45557e-07	STXBP5	Type B intercalated cells
5.11035e-09	-1.29934	0.176	0.447	0.000133779	NKTR	Type B intercalated cells
1.97103e-33	-1.3134	0.002	0.255	5.15977e-29	SLC26A2	Type B intercalated cells
2.23439e-09	-1.31416	0.155	0.426	5.8492e-05	EDA	Type B intercalated cells
2.13912e-05	-1.31592	0.176	0.362	0.559978	MSRA	Type B intercalated cells
1.07506e-16	-1.31733	0.031	0.255	2.8143e-12	LRRC49	Type B intercalated cells
9.31735e-13	-1.31768	0.127	0.426	2.4391e-08	NRIP1	Type B intercalated cells
4.92938e-24	-1.31854	0.04	0.351	1.29041e-19	LAMB1	Type B intercalated cells
2.60094e-10	-1.32109	0.062	0.266	6.80874e-06	LOC119061508	Type B intercalated cells
6.60794e-10	-1.33729	0.079	0.298	1.72983e-05	NDUFS4	Type B intercalated cells
3.25396e-07	-1.33754	0.21	0.447	0.00851821	PTPRD	Type B intercalated cells
9.52729e-12	-1.34124	0.093	0.351	2.49405e-07	ALCAM	Type B intercalated cells
2.44576e-09	-1.35331	0.114	0.351	6.40251e-05	FARP1	Type B intercalated cells
3.08133e-09	-1.35411	0.084	0.298	8.06631e-05	ABCA5	Type B intercalated cells
1.06151e-11	-1.36013	0.084	0.33	2.77883e-07	TLN2	Type B intercalated cells
1.17561e-11	-1.36355	0.084	0.33	3.07751e-07	THRB	Type B intercalated cells
1.10557e-14	-1.36895	0.108	0.426	2.89417e-10	BLNK	Type B intercalated cells
5.76229e-16	-1.36976	0.088	0.404	1.50845e-11	ERC1	Type B intercalated cells
5.52096e-28	-1.38327	0.019	0.309	1.44528e-23	ITPR1	Type B intercalated cells
2.90167e-10	-1.38686	0.269	0.574	7.59599e-06	DIAPH2	Type B intercalated cells
1.45572e-15	-1.38709	0.045	0.287	3.81078e-11	MTUS2	Type B intercalated cells
1.21632e-08	-1.39971	0.09	0.298	0.000318409	RPS6KA3	Type B intercalated cells
5.82755e-17	-1.4002	0.046	0.309	1.52554e-12	RBM33	Type B intercalated cells
2.13497e-09	-1.40047	0.176	0.447	5.58893e-05	CPEB4	Type B intercalated cells
1.20424e-06	-1.40665	0.437	0.596	0.0315245	EPS8	Type B intercalated cells
3.66088e-10	-1.40757	0.164	0.447	9.58344e-06	WWC1	Type B intercalated cells
1.87029e-09	-1.41913	0.127	0.372	4.89605e-05	SLC13A3	Type B intercalated cells
2.33714e-08	-1.42039	0.181	0.436	0.000611816	TRPS1	Type B intercalated cells
2.26167e-06	-1.42056	0.151	0.351	0.059206	SNX29	Type B intercalated cells
1.16083e-16	-1.42185	0.038	0.277	3.03883e-12	ITGB5	Type B intercalated cells
1.95889e-05	-1.43449	0.191	0.394	0.512799	APBB2	Type B intercalated cells
2.05085e-11	-1.43545	0.088	0.34	5.36871e-07	LCORL	Type B intercalated cells
4.42499e-08	-1.44411	0.238	0.489	0.00115837	FAM13A	Type B intercalated cells
1.01845e-08	-1.45997	0.358	0.596	0.000266609	MAGI1	Type B intercalated cells
5.04291e-07	-1.46679	0.386	0.596	0.0132013	PHLDB2	Type B intercalated cells
6.91073e-14	-1.47339	0.057	0.298	1.80909e-09	MAP3K13	Type B intercalated cells
7.39934e-09	-1.47754	0.102	0.319	0.0001937	SLC12A1	Type B intercalated cells
1.06881e-07	-1.48223	0.248	0.489	0.00279793	PPARGC1A	Type B intercalated cells
2.27227e-25	-1.49695	0.019	0.287	5.94834e-21	PEF1	Type B intercalated cells
1.80283e-25	-1.50292	0.029	0.33	4.71944e-21	SNAP91	Type B intercalated cells
5.89439e-24	-1.5065	0.024	0.298	1.54303e-19	LOC119037048	Type B intercalated cells
1.19318e-17	-1.50864	0.09	0.415	3.1235e-13	LHFPL2	Type B intercalated cells
1.00555e-26	-1.5269	0.012	0.266	2.63233e-22	RIMS2	Type B intercalated cells
1.75007e-17	-1.55839	0.05	0.319	4.58132e-13	LARGE1	Type B intercalated cells
5.37268e-10	-1.56178	0.071	0.277	1.40646e-05	ZNF462	Type B intercalated cells
2.60158e-12	-1.56618	0.196	0.521	6.81042e-08	VGLL4	Type B intercalated cells
1.50868e-11	-1.56845	0.127	0.415	3.94941e-07	WDFY2	Type B intercalated cells
2.4252e-10	-1.56891	0.15	0.415	6.3487e-06	ATXN1	Type B intercalated cells
4.09771e-18	-1.57036	0.036	0.287	1.0727e-13	RCBTB1	Type B intercalated cells
6.17938e-29	-1.57868	0.052	0.436	1.61764e-24	KLHL2	Type B intercalated cells
1.38269e-07	-1.5827	0.145	0.362	0.00361961	COL4A3	Type B intercalated cells
2.28941e-36	-1.59433	0.002	0.277	5.99322e-32	ZFP1	Type B intercalated cells
3.61616e-10	-1.59836	0.12	0.383	9.46639e-06	PAX8	Type B intercalated cells
1.70216e-11	-1.59889	0.225	0.532	4.4559e-07	RNF152	Type B intercalated cells
7.49e-24	-1.60639	0.053	0.394	1.96073e-19	PDE1C	Type B intercalated cells
1.09236e-16	-1.60769	0.05	0.309	2.85957e-12	MICU2	Type B intercalated cells
5.82271e-11	-1.61825	0.134	0.415	1.52427e-06	CUNH20orf194	Type B intercalated cells
1.50543e-29	-1.62378	0.01	0.277	3.94091e-25	PBDC1	Type B intercalated cells
2.63941e-06	-1.62558	0.115	0.287	0.0690944	SLC4A4	Type B intercalated cells
2.52225e-11	-1.64531	0.069	0.287	6.60275e-07	SH3RF1	Type B intercalated cells
5.94942e-29	-1.64987	0.017	0.309	1.55744e-24	ERGIC1	Type B intercalated cells
5.3499e-15	-1.65729	0.212	0.564	1.4005e-10	EXT1	Type B intercalated cells
2.13766e-33	-1.66912	0.003	0.266	5.59597e-29	MERTK	Type B intercalated cells
5.41233e-24	-1.6949	0.033	0.33	1.41684e-19	DIPK2A	Type B intercalated cells
6.98048e-19	-1.69586	0.045	0.319	1.82735e-14	RIN2	Type B intercalated cells
1.96609e-13	-1.70669	0.112	0.394	5.14683e-09	BCL2	Type B intercalated cells
9.336e-11	-1.71382	0.096	0.34	2.44398e-06	SOX5	Type B intercalated cells
1.06565e-34	-1.71922	0.003	0.277	2.78965e-30	TRIM9	Type B intercalated cells
4.07608e-16	-1.72777	0.12	0.457	1.06704e-11	PRKAG2	Type B intercalated cells
1.94803e-13	-1.74399	0.084	0.351	5.09956e-09	FTO	Type B intercalated cells
2.30993e-17	-1.74782	0.083	0.394	6.04695e-13	ARHGAP18	Type B intercalated cells
6.52562e-28	-1.75335	0.024	0.33	1.70828e-23	SLC22A18	Type B intercalated cells
2.62382e-36	-1.77392	0.003	0.287	6.86864e-32	EML1	Type B intercalated cells
3.2922e-19	-1.77451	0.031	0.277	8.61832e-15	ATP8B1	Type B intercalated cells
3.0738e-22	-1.77475	0.038	0.33	8.0466e-18	RASGEF1B	Type B intercalated cells
1.23825e-16	-1.77696	0.086	0.394	3.24149e-12	VAV3	Type B intercalated cells
1.16221e-10	-1.78869	0.143	0.415	3.04243e-06	FMN1	Type B intercalated cells
1.78937e-15	-1.7891	0.112	0.436	4.68422e-11	NEO1	Type B intercalated cells
3.94713e-15	-1.79402	0.158	0.5	1.03328e-10	BICC1	Type B intercalated cells
3.79248e-32	-1.79467	0.033	0.394	9.92795e-28	STK36	Type B intercalated cells
1.38655e-11	-1.83717	0.052	0.255	3.6297e-07	IGFBP7	Type B intercalated cells
1.59501e-23	-1.85955	0.043	0.362	4.17543e-19	ZDHHC15	Type B intercalated cells
2.72055e-18	-1.86331	0.487	0.766	7.12185e-14	MECOM	Type B intercalated cells
1.05592e-19	-1.88223	0.053	0.351	2.76419e-15	FREM2	Type B intercalated cells
3.54921e-26	-1.91203	0.021	0.298	9.29111e-22	PCDH15	Type B intercalated cells
3.02212e-12	-1.91447	0.107	0.372	7.9113e-08	ADGRL3	Type B intercalated cells
4.74739e-42	-1.91824	0.007	0.351	1.24277e-37	ZC3H10	Type B intercalated cells
7.28835e-20	-1.93404	0.074	0.404	1.90794e-15	FBXL4	Type B intercalated cells
1.59974e-07	-1.93495	0.084	0.255	0.0041878	ADGRL2	Type B intercalated cells
1.48311e-40	-1.94187	0.003	0.319	3.88248e-36	SDK2	Type B intercalated cells
4.61936e-24	-1.95478	0.05	0.383	1.20926e-19	CHIC1	Type B intercalated cells
8.64928e-22	-1.95929	0.028	0.287	2.26421e-17	NCKAP5	Type B intercalated cells
1.65309e-21	-1.9716	0.022	0.266	4.32746e-17	THSD7A	Type B intercalated cells
7.48027e-24	-1.98053	0.022	0.287	1.95818e-19	SLC16A2	Type B intercalated cells
3.18232e-19	-2.01053	0.045	0.319	8.33069e-15	ARHGAP24	Type B intercalated cells
5.2727e-39	-2.02367	0.01	0.351	1.38029e-34	TRPC1	Type B intercalated cells
4.63748e-26	-2.0294	0.034	0.351	1.214e-21	GPC3	Type B intercalated cells
3.76382e-23	-2.03668	0.062	0.404	9.85293e-19	WWTR1	Type B intercalated cells
1.92307e-23	-2.0516	0.093	0.479	5.03421e-19	LOC119056733	Type B intercalated cells
2.57375e-34	-2.05181	0.033	0.415	6.73756e-30	ACTN1	Type B intercalated cells
2.57298e-17	-2.07572	0.129	0.479	6.73553e-13	ABCC4	Type B intercalated cells
5.32689e-16	-2.07704	0.053	0.309	1.39447e-11	TMTC1	Type B intercalated cells
1.01633e-10	-2.07925	0.067	0.277	2.66055e-06	GK	Type B intercalated cells
6.45832e-24	-2.11177	0.05	0.383	1.69066e-19	CXADR	Type B intercalated cells
1.37545e-33	-2.12104	0.002	0.255	3.60065e-29	SLC35F2	Type B intercalated cells
1.62585e-24	-2.13004	0.12	0.543	4.25615e-20	MPPED2	Type B intercalated cells
2.20401e-27	-2.14563	0.043	0.383	5.76967e-23	IGF2BP2	Type B intercalated cells
1.38387e-32	-2.14914	0.034	0.404	3.6227e-28	STARD13	Type B intercalated cells
1.32883e-22	-2.17442	0.048	0.362	3.47862e-18	CNTNAP2	Type B intercalated cells
7.84094e-15	-2.18009	0.108	0.415	2.0526e-10	EGF	Type B intercalated cells
1.96962e-31	-2.18679	0.034	0.394	5.15607e-27	DDAH1	Type B intercalated cells
3.46042e-27	-2.19843	0.072	0.468	9.0587e-23	BBX	Type B intercalated cells
1.708e-27	-2.21777	0.04	0.372	4.47119e-23	AHCYL2	Type B intercalated cells
4.38019e-17	-2.27933	0.265	0.596	1.14665e-12	WWOX	Type B intercalated cells
2.18686e-37	-2.29467	0.036	0.447	5.72477e-33	MICAL3	Type B intercalated cells
4.13585e-39	-2.3125	0.024	0.415	1.08268e-34	FOXP2	Type B intercalated cells
1.99549e-27	-2.36246	0.057	0.426	5.22379e-23	NAV2	Type B intercalated cells
1.31402e-37	-2.39656	0.019	0.383	3.43983e-33	PDGFD	Type B intercalated cells
1.94037e-25	-2.41342	0.127	0.553	5.07951e-21	PHKA1	Type B intercalated cells
2.48948e-49	-2.42497	0.007	0.404	6.51695e-45	KIF16B	Type B intercalated cells
5.37645e-33	-2.52848	0.031	0.394	1.40745e-28	SH3KBP1	Type B intercalated cells
3.51453e-36	-2.56495	0.04	0.447	9.20035e-32	PTPRK	Type B intercalated cells
1.06691e-25	-2.58439	0.052	0.394	2.79295e-21	VEPH1	Type B intercalated cells
1.74736e-31	-2.58885	0.052	0.447	4.57424e-27	LRMDA	Type B intercalated cells
4.46517e-40	-2.6484	0.028	0.436	1.16889e-35	LOC119062363	Type B intercalated cells
4.1687e-31	-2.6985	0.045	0.415	1.09128e-26	AUTS2	Type B intercalated cells
1.48295e-16	-2.81264	0.148	0.468	3.88207e-12	DMD	Type B intercalated cells
1.32439e-38	-2.81897	0.065	0.543	3.46698e-34	NBEA	Type B intercalated cells
1.39447e-42	-2.86924	0.024	0.436	3.65045e-38	MAML3	Type B intercalated cells
5.42622e-31	-2.92406	0.088	0.521	1.42048e-26	MCTP1	Type B intercalated cells
5.50497e-49	-2.94743	0.029	0.511	1.44109e-44	TRAF3IP2	Type B intercalated cells
2.94949e-37	-2.95602	0.272	0.819	7.72118e-33	HIPK2	Type B intercalated cells
7.71865e-33	-2.98675	0.034	0.404	2.02059e-28	PLCB1	Type B intercalated cells
1.54055e-63	-2.99854	0.003	0.479	4.03285e-59	PLCB2	Type B intercalated cells
2.28588e-55	-3.04683	0.019	0.511	5.98399e-51	CHRDL1	Type B intercalated cells
1.19542e-61	-3.07412	0.003	0.468	3.12936e-57	CCSER1	Type B intercalated cells
7.79309e-51	-3.15115	0.026	0.5	2.04008e-46	PLXDC2	Type B intercalated cells
7.26097e-42	-3.1548	0.034	0.468	1.90078e-37	NHS	Type B intercalated cells
8.6316e-59	-3.28088	0.005	0.457	2.25958e-54	TMEM244	Type B intercalated cells
7.82779e-41	-3.42382	0.253	0.83	2.04916e-36	PDE3B	Type B intercalated cells
3.17642e-65	-4.56648	0.007	0.511	8.31522e-61	PDE4B	Type B intercalated cells
3.69268e-102	-4.67645	0.046	0.915	9.66671e-98	FARSB	Type B intercalated cells
2.70703e-279	6.414	0.891	0.003	7.08648e-275	TYR	Proximal tubules-like
3.43954e-165	4.6989	0.752	0.1	9.00402e-161	S100G	Proximal tubules-like
9.85853e-149	3.61277	0.564	0.014	2.58077e-144	SYNPR	Proximal tubules-like
2.27091e-149	3.58873	0.547	0.007	5.94478e-145	CES1	Proximal tubules-like
1.46597e-157	3.56615	0.749	0.135	3.83762e-153	TULP3	Proximal tubules-like
5.93268e-152	3.34809	0.693	0.079	1.55306e-147	R3HDM4	Proximal tubules-like
3.34887e-84	3.3437	0.628	0.171	8.76668e-80	WFDC2	Proximal tubules-like
4.29996e-120	3.28561	0.533	0.039	1.12564e-115	DEFB1	Proximal tubules-like
1.17953e-140	3.05617	0.588	0.034	3.08777e-136	FAT4	Proximal tubules-like
1.20788e-83	3.02785	0.572	0.145	3.16198e-79	SLC13A1	Proximal tubules-like
2.23847e-81	3.02549	0.814	0.485	5.85987e-77	ALDOB	Proximal tubules-like
3.30229e-146	2.99045	0.723	0.127	8.64473e-142	PCID2	Proximal tubules-like
4.3101e-71	2.97247	0.43	0.062	1.1283e-66	KLK1	Proximal tubules-like
1.93648e-85	2.9641	0.572	0.144	5.06931e-81	DHDH	Proximal tubules-like
5.81199e-127	2.9445	0.543	0.039	1.52146e-122	CSMD2	Proximal tubules-like
1.25068e-120	2.92299	0.566	0.062	3.27404e-116	LOC119044240	Proximal tubules-like
1.21578e-120	2.9133	0.507	0.028	3.18268e-116	GATM	Proximal tubules-like
4.01027e-143	2.90005	0.61	0.047	1.04981e-138	RPS27	Proximal tubules-like
1.08385e-84	2.84126	0.564	0.132	2.8373e-80	PDZK1IP1	Proximal tubules-like
1.95752e-45	2.79744	0.521	0.233	5.1244e-41	LOC119045894	Proximal tubules-like
4.19434e-118	2.71356	0.521	0.036	1.098e-113	IGFBP4	Proximal tubules-like
3.36858e-78	2.68831	0.497	0.103	8.81827e-74	ACADL	Proximal tubules-like
6.47421e-66	2.67552	0.303	0.017	1.69482e-61	AQP2	Proximal tubules-like
1.87991e-131	2.66648	0.531	0.021	4.92122e-127	PPDPF	Proximal tubules-like
6.15795e-128	2.64168	0.527	0.023	1.61203e-123	TMEM213	Proximal tubules-like
1.12525e-93	2.60777	0.493	0.063	2.94568e-89	GRHPR	Proximal tubules-like
1.24644e-107	2.52706	0.63	0.128	3.26294e-103	NDUFA4	Proximal tubules-like
5.48503e-99	2.44	0.473	0.044	1.43587e-94	ACTG1	Proximal tubules-like
7.69672e-99	2.34679	0.588	0.107	2.01485e-94	RPS11	Proximal tubules-like
4.47022e-92	2.33209	0.622	0.161	1.17021e-87	HSPA8	Proximal tubules-like
3.76816e-71	2.28043	0.475	0.103	9.86429e-67	SLC22A8	Proximal tubules-like
4.8669e-86	2.25367	0.59	0.144	1.27406e-81	CTSD	Proximal tubules-like
5.41906e-105	2.25187	0.499	0.042	1.4186e-100	GLUL	Proximal tubules-like
2.31777e-52	2.24494	0.541	0.227	6.06745e-48	PRODH2	Proximal tubules-like
2.97623e-99	2.22972	0.794	0.339	7.79116e-95	FTH1	Proximal tubules-like
6.52764e-110	2.22711	0.444	0.014	1.70881e-105	RPSA	Proximal tubules-like
1.19464e-79	2.2215	0.38	0.027	3.12733e-75	ATP6V1B1	Proximal tubules-like
6.05846e-52	2.19599	0.511	0.196	1.58598e-47	SLC22A6	Proximal tubules-like
1.63619e-52	2.18851	0.584	0.267	4.28323e-48	KHK	Proximal tubules-like
8.56451e-83	2.14525	0.455	0.061	2.24202e-78	GRB10	Proximal tubules-like
2.02283e-84	2.13967	0.636	0.196	5.29536e-80	LOC119057477	Proximal tubules-like
1.73633e-84	2.12734	0.422	0.039	4.54536e-80	CUNH9orf16	Proximal tubules-like
7.26983e-65	2.12383	0.265	0.005	1.9031e-60	CPVL	Proximal tubules-like
6.34961e-91	2.11497	0.527	0.084	1.6622e-86	ITM2C	Proximal tubules-like
8.45256e-69	2.10266	0.39	0.053	2.21271e-64	AADAT	Proximal tubules-like
5.94891e-80	2.09559	0.626	0.185	1.55731e-75	ATP5F1E	Proximal tubules-like
1.19301e-84	2.07058	0.562	0.118	3.12307e-80	HSP90AA1	Proximal tubules-like
4.92872e-74	2.06672	0.481	0.089	1.29024e-69	PRDX5	Proximal tubules-like
7.95491e-62	2.04024	0.398	0.072	2.08244e-57	SLC13A2	Proximal tubules-like
4.33372e-90	1.99082	0.562	0.107	1.13448e-85	RPS21	Proximal tubules-like
2.24468e-77	1.98704	0.535	0.123	5.87613e-73	SOD1	Proximal tubules-like
1.91961e-79	1.9836	0.503	0.099	5.02517e-75	RFX2	Proximal tubules-like
6.05328e-76	1.98261	0.547	0.134	1.58463e-71	LOC119052752	Proximal tubules-like
5.68699e-98	1.97547	0.404	0.012	1.48874e-93	NDUFC1	Proximal tubules-like
5.35893e-58	1.97044	0.426	0.098	1.40286e-53	TKFC	Proximal tubules-like
5.03718e-53	1.96739	0.446	0.127	1.31863e-48	DCXR	Proximal tubules-like
1.13972e-81	1.9529	0.44	0.052	2.98355e-77	TALDO1	Proximal tubules-like
2.35977e-59	1.94981	0.501	0.137	6.17739e-55	B2M	Proximal tubules-like
1.27028e-72	1.91746	0.531	0.128	3.32533e-68	RPS26	Proximal tubules-like
2.72397e-88	1.9173	0.426	0.034	7.13082e-84	ATP6V1F	Proximal tubules-like
3.15485e-82	1.91379	0.451	0.055	8.25877e-78	TNFRSF21	Proximal tubules-like
3.36574e-77	1.90085	0.465	0.075	8.81084e-73	LOC119043944	Proximal tubules-like
9.94433e-51	1.89701	0.451	0.139	2.60323e-46	SLC27A6	Proximal tubules-like
3.33487e-68	1.8956	0.644	0.258	8.73003e-64	CDH16	Proximal tubules-like
1.03622e-60	1.89515	0.352	0.047	2.71261e-56	DHRS7	Proximal tubules-like
1.71881e-84	1.88602	0.549	0.105	4.49949e-80	RPS16	Proximal tubules-like
5.87074e-74	1.87305	0.554	0.139	1.53684e-69	ATP5ME	Proximal tubules-like
3.75303e-77	1.86215	0.531	0.113	9.82468e-73	ATP5MPL	Proximal tubules-like
2.3228e-54	1.85911	0.374	0.072	6.08063e-50	CNDP1	Proximal tubules-like
2.4881e-32	1.84744	0.489	0.253	6.51335e-28	SORD	Proximal tubules-like
1.62965e-68	1.84407	0.339	0.029	4.26611e-64	SLC26A1	Proximal tubules-like
7.39124e-31	1.84145	0.293	0.082	1.93488e-26	RIMKLB	Proximal tubules-like
2.16967e-69	1.8394	0.598	0.193	5.67977e-65	RPS14	Proximal tubules-like
3.90146e-73	1.83577	0.475	0.086	1.02133e-68	RPL18	Proximal tubules-like
7.64534e-72	1.82603	0.558	0.141	2.0014e-67	RPS15	Proximal tubules-like
1.97148e-75	1.82416	0.515	0.108	5.16093e-71	RPL30	Proximal tubules-like
7.17189e-32	1.81552	0.513	0.274	1.87746e-27	GPCPD1	Proximal tubules-like
1.24295e-31	1.80593	0.723	0.521	3.2538e-27	MIOX	Proximal tubules-like
1.56706e-73	1.79825	0.606	0.178	4.10225e-69	CHCHD10	Proximal tubules-like
1.34281e-73	1.78872	0.436	0.067	3.51522e-69	USH1C	Proximal tubules-like
1.42362e-79	1.76312	0.422	0.045	3.72676e-75	NDUFA1	Proximal tubules-like
5.47783e-62	1.73821	0.491	0.123	1.43399e-57	LOC119039459	Proximal tubules-like
1.50585e-62	1.73484	0.469	0.104	3.94202e-58	RPL13	Proximal tubules-like
1.59266e-31	1.72657	0.479	0.249	4.16928e-27	SLC47A2	Proximal tubules-like
1.65062e-71	1.72001	0.535	0.126	4.32099e-67	RPL10	Proximal tubules-like
6.00715e-43	1.7182	0.321	0.067	1.57255e-38	ADGRA3	Proximal tubules-like
1.88023e-65	1.71325	0.491	0.114	4.92205e-61	RPS19	Proximal tubules-like
3.71799e-65	1.7127	0.6	0.204	9.73297e-61	RPS28	Proximal tubules-like
4.95193e-72	1.71247	0.428	0.06	1.29632e-67	RPL5	Proximal tubules-like
3.12149e-55	1.7118	0.347	0.053	8.17144e-51	IL1RAPL1	Proximal tubules-like
1.56814e-40	1.71002	0.42	0.148	4.10507e-36	SLC22A2	Proximal tubules-like
9.72283e-43	1.70976	0.4	0.119	2.54524e-38	TKT	Proximal tubules-like
6.18728e-47	1.70006	0.412	0.118	1.61971e-42	SLC22A12	Proximal tubules-like
1.61581e-65	1.69631	0.39	0.06	4.22987e-61	PEBP1	Proximal tubules-like
2.00275e-55	1.69351	0.511	0.163	5.2428e-51	PABPC1	Proximal tubules-like
4.87542e-48	1.68519	0.305	0.045	1.27629e-43	NDUFA6	Proximal tubules-like
3.10131e-61	1.67527	0.271	0.011	8.11862e-57	SERPINA5	Proximal tubules-like
3.93649e-62	1.67367	0.426	0.082	1.0305e-57	EIF1	Proximal tubules-like
6.81324e-57	1.67145	0.459	0.116	1.78357e-52	RPS27A	Proximal tubules-like
3.30342e-53	1.67077	0.442	0.116	8.6477e-49	OAZ1	Proximal tubules-like
6.96057e-58	1.66833	0.368	0.058	1.82214e-53	RPL36AL	Proximal tubules-like
7.02487e-63	1.65895	0.461	0.103	1.83897e-58	NAP1L4	Proximal tubules-like
1.36142e-54	1.64749	0.259	0.016	3.56392e-50	ADGRF1	Proximal tubules-like
1.01794e-88	1.64719	0.374	0.012	2.66477e-84	FREM1	Proximal tubules-like
5.22731e-53	1.62973	0.481	0.142	1.3684e-48	RPS18	Proximal tubules-like
1.35244e-42	1.62004	0.358	0.084	3.54042e-38	BCAM	Proximal tubules-like
6.06051e-62	1.61787	0.479	0.115	1.58652e-57	RPL13A	Proximal tubules-like
3.70109e-58	1.61711	0.277	0.018	9.68871e-54	HACD1	Proximal tubules-like
6.12262e-56	1.6057	0.418	0.088	1.60278e-51	LOC119037437	Proximal tubules-like
4.11445e-57	1.60301	0.461	0.115	1.07708e-52	RPS24	Proximal tubules-like
5.3656e-61	1.58783	0.372	0.052	1.40461e-56	ROMO1	Proximal tubules-like
1.69663e-55	1.58663	0.438	0.103	4.44144e-51	LOC119049098	Proximal tubules-like
6.54836e-54	1.5782	0.475	0.133	1.71423e-49	ATP5IF1	Proximal tubules-like
1.40345e-61	1.55706	0.487	0.122	3.67394e-57	RPL24	Proximal tubules-like
2.85586e-68	1.55538	0.588	0.168	7.47606e-64	RPL37	Proximal tubules-like
2.30999e-66	1.55138	0.321	0.021	6.0471e-62	GPNMB	Proximal tubules-like
8.49771e-53	1.55073	0.422	0.097	2.22453e-48	NDUFB9	Proximal tubules-like
1.00911e-41	1.53211	0.469	0.179	2.64166e-37	PTH1R	Proximal tubules-like
3.83027e-50	1.5284	0.428	0.107	1.00269e-45	RPS5	Proximal tubules-like
7.20897e-46	1.51683	0.455	0.151	1.88716e-41	DIP2C	Proximal tubules-like
5.0908e-50	1.516	0.463	0.133	1.33267e-45	RPL19	Proximal tubules-like
4.52703e-52	1.51413	0.469	0.137	1.18509e-47	LOC119055148	Proximal tubules-like
2.49019e-43	1.51272	0.521	0.212	6.51882e-39	ATP5MC1	Proximal tubules-like
2.11843e-60	1.51263	0.459	0.101	5.54562e-56	RPS17	Proximal tubules-like
1.64759e-61	1.50326	0.493	0.122	4.31305e-57	RPL29	Proximal tubules-like
6.47045e-55	1.50059	0.473	0.124	1.69383e-50	RPL27A	Proximal tubules-like
1.23705e-53	1.49716	0.404	0.085	3.23834e-49	RPL22	Proximal tubules-like
9.44732e-55	1.49009	0.497	0.151	2.47312e-50	RPL32	Proximal tubules-like
3.22156e-29	1.4824	0.495	0.267	8.43339e-25	LGMN	Proximal tubules-like
7.8281e-50	1.48043	0.412	0.1	2.04924e-45	ELOB	Proximal tubules-like
4.50843e-34	1.48041	0.396	0.129	1.18022e-29	TMSB4X	Proximal tubules-like
3.51355e-30	1.47913	0.537	0.308	9.19778e-26	FBP1	Proximal tubules-like
1.62871e-46	1.47594	0.376	0.085	4.26364e-42	NDUFB2	Proximal tubules-like
1.23044e-50	1.47035	0.491	0.153	3.22106e-46	TPT1	Proximal tubules-like
3.1012e-20	1.47002	0.592	0.416	8.11831e-16	PCK1	Proximal tubules-like
5.72519e-68	1.46549	0.287	0.008	1.49874e-63	TMEM176B	Proximal tubules-like
3.88729e-29	1.464	0.257	0.062	1.01761e-24	HIKESHI	Proximal tubules-like
5.96303e-75	1.46244	0.317	0.01	1.561e-70	LIX1L	Proximal tubules-like
8.96371e-57	1.46125	0.436	0.095	2.34652e-52	RPS3	Proximal tubules-like
5.49244e-54	1.45518	0.352	0.057	1.43781e-49	MAT2B	Proximal tubules-like
7.51507e-50	1.4421	0.372	0.079	1.9673e-45	SLC19A3	Proximal tubules-like
1.44863e-50	1.4408	0.465	0.136	3.79223e-46	SERF2	Proximal tubules-like
5.16691e-51	1.4387	0.315	0.046	1.35259e-46	NGRN	Proximal tubules-like
1.79573e-56	1.43698	0.442	0.101	4.70086e-52	RPS6	Proximal tubules-like
3.01742e-54	1.43028	0.517	0.158	7.899e-50	RPL7A	Proximal tubules-like
8.31489e-46	1.43021	0.392	0.099	2.17667e-41	NDUFS7	Proximal tubules-like
1.11141e-58	1.42281	0.414	0.086	2.90944e-54	GABARAPL1	Proximal tubules-like
7.92073e-35	1.419	0.36	0.111	2.07349e-30	SLC25A5	Proximal tubules-like
1.59866e-49	1.41505	0.493	0.152	4.18497e-45	RPL11	Proximal tubules-like
4.17791e-44	1.41137	0.4	0.111	1.09369e-39	TPI1	Proximal tubules-like
1.22616e-53	1.40464	0.331	0.047	3.20985e-49	HINT1	Proximal tubules-like
8.24645e-56	1.40106	0.311	0.033	2.15876e-51	RPS4X	Proximal tubules-like
6.11966e-74	1.39211	0.927	0.731	1.602e-69	ND4	Proximal tubules-like
9.86019e-39	1.38416	0.424	0.142	2.5812e-34	NDUFA13	Proximal tubules-like
2.3353e-49	1.38413	0.453	0.123	6.11335e-45	RPL35	Proximal tubules-like
1.99431e-43	1.38304	0.58	0.271	5.2207e-39	ATP5F1A	Proximal tubules-like
3.5028e-54	1.37681	0.4	0.08	9.16963e-50	RPS15A	Proximal tubules-like
3.75595e-34	1.37426	0.398	0.144	9.83232e-30	AKR7A2	Proximal tubules-like
1.30685e-46	1.36771	0.333	0.061	3.42108e-42	DYNLL2	Proximal tubules-like
8.74859e-56	1.36404	0.275	0.02	2.29021e-51	SLC25A15	Proximal tubules-like
1.20287e-54	1.3637	0.364	0.062	3.14888e-50	CNDP2	Proximal tubules-like
4.47342e-53	1.36306	0.469	0.124	1.17105e-48	ATP6V0C	Proximal tubules-like
2.84644e-56	1.36128	0.396	0.075	7.4514e-52	RNASEK	Proximal tubules-like
2.30861e-56	1.36112	0.331	0.042	6.04347e-52	BLOC1S1	Proximal tubules-like
1.51331e-26	1.35592	0.36	0.147	3.96154e-22	SLC15A2	Proximal tubules-like
7.82705e-55	1.35227	0.392	0.078	2.04896e-50	DNAJA1	Proximal tubules-like
6.20535e-40	1.34728	0.446	0.148	1.62444e-35	RPS9	Proximal tubules-like
3.74632e-35	1.3416	0.343	0.099	9.80711e-31	LOC119046558	Proximal tubules-like
3.07923e-53	1.33916	0.311	0.038	8.06081e-49	SLC38A1	Proximal tubules-like
4.6497e-36	1.33632	0.37	0.113	1.2172e-31	RPL26	Proximal tubules-like
3.24924e-37	1.33631	0.578	0.308	8.50585e-33	TMBIM6	Proximal tubules-like
2.66064e-39	1.33515	0.416	0.13	6.96501e-35	RPL14	Proximal tubules-like
3.79086e-43	1.33462	0.311	0.06	9.92371e-39	AFMID	Proximal tubules-like
4.17988e-45	1.33087	0.475	0.158	1.09421e-40	RPL28	Proximal tubules-like
3.80227e-32	1.32959	0.366	0.123	9.95359e-28	WNK4	Proximal tubules-like
1.35468e-46	1.32932	0.499	0.169	3.54628e-42	ALDOA	Proximal tubules-like
1.71118e-47	1.32804	0.358	0.075	4.47953e-43	ATP6V0D1	Proximal tubules-like
4.66372e-37	1.32472	0.469	0.189	1.22087e-32	ATP6V0E1	Proximal tubules-like
9.3351e-39	1.32387	0.43	0.145	2.44374e-34	ATP5MG	Proximal tubules-like
5.75165e-52	1.32361	0.428	0.105	1.50567e-47	RPS13	Proximal tubules-like
6.63693e-55	1.32352	0.372	0.067	1.73742e-50	STK10	Proximal tubules-like
3.62272e-46	1.3218	0.511	0.183	9.48356e-42	RPL39	Proximal tubules-like
3.80609e-59	1.3186	0.329	0.035	9.96358e-55	OST4	Proximal tubules-like
7.44456e-49	1.31715	0.451	0.124	1.94884e-44	RPL18A	Proximal tubules-like
2.01018e-26	1.31635	0.513	0.289	5.26226e-22	RORA	Proximal tubules-like
3.42095e-48	1.31587	0.495	0.158	8.95536e-44	LOC119055996	Proximal tubules-like
2.03851e-42	1.30807	0.329	0.07	5.33642e-38	FAM168A	Proximal tubules-like
3.16884e-57	1.30246	0.299	0.027	8.29539e-53	SHROOM2	Proximal tubules-like
4.19081e-55	1.30214	0.808	0.514	1.09707e-50	ATP1A1	Proximal tubules-like
2.47833e-34	1.29972	0.527	0.254	6.48777e-30	EEF2	Proximal tubules-like
4.90465e-26	1.2983	0.786	0.647	1.28394e-21	GPX3	Proximal tubules-like
1.49699e-46	1.29615	0.341	0.065	3.91882e-42	MRPS6	Proximal tubules-like
7.37491e-43	1.29411	0.347	0.076	1.9306e-38	VAMP8	Proximal tubules-like
2.50819e-45	1.29382	0.434	0.121	6.56595e-41	RPS23	Proximal tubules-like
3.86381e-37	1.28153	0.408	0.144	1.01147e-32	ATP5PF	Proximal tubules-like
3.70596e-40	1.28123	0.374	0.103	9.70147e-36	NDUFA3	Proximal tubules-like
4.30566e-30	1.27988	0.434	0.187	1.12714e-25	IQSEC1	Proximal tubules-like
7.23853e-51	1.27111	0.408	0.094	1.8949e-46	NDUFV1	Proximal tubules-like
4.50291e-35	1.26966	0.366	0.12	1.17877e-30	BDH2	Proximal tubules-like
5.3689e-39	1.26918	0.341	0.084	1.40547e-34	CALR	Proximal tubules-like
2.33289e-32	1.26794	0.299	0.076	6.10703e-28	NDUFA5	Proximal tubules-like
2.31264e-49	1.26429	0.291	0.036	6.05403e-45	NDUFB6	Proximal tubules-like
6.44817e-46	1.25994	0.416	0.108	1.688e-41	RPLP0	Proximal tubules-like
8.97411e-62	1.25897	0.261	0.007	2.34924e-57	EMC10	Proximal tubules-like
5.73089e-34	1.25831	0.263	0.052	1.50023e-29	GPD1	Proximal tubules-like
7.11095e-41	1.25685	0.426	0.135	1.8615e-36	ATP5MC3	Proximal tubules-like
8.46493e-35	1.25473	0.345	0.1	2.21595e-30	RARRES2	Proximal tubules-like
3.87294e-57	1.25444	0.255	0.011	1.01386e-52	ZNRF2	Proximal tubules-like
9.74909e-47	1.25444	0.426	0.113	2.55212e-42	LOC119037145	Proximal tubules-like
7.30795e-65	1.25344	0.271	0.007	1.91307e-60	KLHDC7A	Proximal tubules-like
2.11182e-50	1.2529	0.414	0.101	5.52833e-46	CTSA	Proximal tubules-like
1.82279e-41	1.2527	0.267	0.039	4.77169e-37	SLC5A6	Proximal tubules-like
1.12378e-37	1.25234	0.329	0.082	2.94184e-33	GOT2	Proximal tubules-like
7.92816e-29	1.2452	0.301	0.092	2.07543e-24	SLC3A1	Proximal tubules-like
3.83987e-38	1.23979	0.511	0.201	1.0052e-33	LOC119045463	Proximal tubules-like
6.22389e-54	1.23658	0.335	0.049	1.62929e-49	HSPE1	Proximal tubules-like
1.08379e-39	1.23597	0.461	0.16	2.83715e-35	HSP90AB1	Proximal tubules-like
4.96676e-30	1.23438	0.408	0.169	1.3002e-25	PRDX1	Proximal tubules-like
1.74096e-42	1.23421	0.436	0.131	4.55749e-38	RPS3A	Proximal tubules-like
9.17645e-38	1.22875	0.358	0.097	2.40221e-33	SLC25A39	Proximal tubules-like
4.73314e-38	1.22588	0.426	0.141	1.23904e-33	RPL23	Proximal tubules-like
2.12209e-48	1.2239	0.311	0.046	5.55521e-44	BOLA2B	Proximal tubules-like
1.9775e-33	1.22218	0.396	0.137	5.1767e-29	ATP5MC2	Proximal tubules-like
3.97317e-34	1.22116	0.539	0.26	1.0401e-29	MIF	Proximal tubules-like
3.42976e-31	1.22029	0.487	0.24	8.97844e-27	ACO2	Proximal tubules-like
1.57581e-22	1.21933	0.376	0.176	4.12515e-18	CTSZ	Proximal tubules-like
1.36269e-37	1.21857	0.253	0.04	3.56725e-33	SKP1	Proximal tubules-like
3.60095e-43	1.21853	0.414	0.124	9.42656e-39	HSPD1	Proximal tubules-like
2.30057e-45	1.21762	0.428	0.116	6.02244e-41	RPL3	Proximal tubules-like
2.4642e-41	1.21587	0.301	0.057	6.45079e-37	NFE2L1	Proximal tubules-like
9.1853e-28	1.21446	0.281	0.08	2.40453e-23	MDH2	Proximal tubules-like
3.02098e-40	1.21382	0.382	0.103	7.90832e-36	TLE5	Proximal tubules-like
4.32609e-49	1.21074	0.362	0.07	1.13248e-44	MPC1	Proximal tubules-like
1.08024e-49	1.20359	0.307	0.043	2.82785e-45	CCNG1	Proximal tubules-like
2.14139e-28	1.20257	0.271	0.072	5.60574e-24	CD47	Proximal tubules-like
7.41526e-31	1.19791	0.382	0.145	1.94117e-26	MAPKAPK2	Proximal tubules-like
6.89808e-43	1.19012	0.547	0.238	1.80578e-38	LAMP1	Proximal tubules-like
2.08423e-47	1.18326	0.622	0.282	5.4561e-43	ATP5F1B	Proximal tubules-like
2.51845e-42	1.18319	0.333	0.07	6.59281e-38	ATP6V0B	Proximal tubules-like
3.47294e-41	1.18001	0.251	0.033	9.09146e-37	COL27A1	Proximal tubules-like
1.2516e-32	1.17991	0.333	0.101	3.27645e-28	LMO4	Proximal tubules-like
2.35065e-23	1.17933	0.404	0.198	6.15354e-19	SLC5A10	Proximal tubules-like
6.91513e-31	1.17559	0.273	0.066	1.81024e-26	NDUFB3	Proximal tubules-like
1.39608e-43	1.17372	0.404	0.106	3.65466e-39	EEF1G	Proximal tubules-like
1.1755e-19	1.16758	0.4	0.215	3.07722e-15	SLC5A2	Proximal tubules-like
3.80349e-37	1.16512	0.337	0.086	9.95677e-33	ETFB	Proximal tubules-like
6.00899e-39	1.16315	0.451	0.151	1.57303e-34	FAU	Proximal tubules-like
5.93508e-22	1.15947	0.358	0.146	1.55368e-17	CD74	Proximal tubules-like
1.21647e-23	1.1544	0.428	0.212	3.18447e-19	G6PC	Proximal tubules-like
1.26183e-38	1.15134	0.297	0.06	3.30323e-34	NDUFA12	Proximal tubules-like
6.8185e-35	1.14687	0.297	0.065	1.78495e-30	MICOS13	Proximal tubules-like
1.37371e-42	1.14421	0.655	0.314	3.59609e-38	ACTB	Proximal tubules-like
8.74454e-38	1.1438	0.39	0.121	2.28915e-33	NDUFA2	Proximal tubules-like
2.41631e-30	1.13961	0.455	0.199	6.32542e-26	CNNM2	Proximal tubules-like
3.55846e-40	1.13605	0.301	0.061	9.31533e-36	MCL1	Proximal tubules-like
1.92803e-18	1.13524	0.414	0.234	5.04719e-14	MAF	Proximal tubules-like
1.84963e-17	1.13377	0.414	0.239	4.84195e-13	SRPK2	Proximal tubules-like
1.6006e-35	1.12809	0.37	0.11	4.19004e-31	ATP5F1D	Proximal tubules-like
1.22368e-22	1.12601	0.283	0.102	3.20334e-18	QPRT	Proximal tubules-like
6.37512e-39	1.1257	0.499	0.193	1.66888e-34	PTMA	Proximal tubules-like
6.49845e-34	1.12549	0.301	0.074	1.70117e-29	NDUFA8	Proximal tubules-like
1.3177e-54	1.12286	0.251	0.012	3.44949e-50	USP20	Proximal tubules-like
7.70565e-58	1.12205	0.307	0.029	2.01719e-53	NME3	Proximal tubules-like
4.87376e-37	1.11981	0.354	0.093	1.27585e-32	RPL9	Proximal tubules-like
2.25834e-32	1.11782	0.267	0.06	5.91189e-28	ERBB2	Proximal tubules-like
7.24477e-27	1.11715	0.394	0.168	1.89654e-22	ACADVL	Proximal tubules-like
3.18285e-23	1.11617	0.517	0.299	8.33206e-19	WNK1	Proximal tubules-like
1.58537e-67	1.11399	0.263	0.001	4.15019e-63	CUNH16orf72	Proximal tubules-like
1.04437e-47	1.11326	0.277	0.033	2.73396e-43	RPLP1	Proximal tubules-like
1.02606e-59	1.11325	0.261	0.009	2.68602e-55	COL5A1	Proximal tubules-like
2.83749e-41	1.11278	0.311	0.06	7.42799e-37	COPS9	Proximal tubules-like
7.29581e-33	1.11245	0.354	0.106	1.9099e-28	RPL12	Proximal tubules-like
6.70078e-34	1.11193	0.281	0.061	1.75413e-29	INPP5J	Proximal tubules-like
2.83051e-40	1.11049	0.313	0.062	7.40971e-36	NDUFS8	Proximal tubules-like
1.7242e-32	1.11039	0.558	0.314	4.51362e-28	SLC25A3	Proximal tubules-like
2.96374e-35	1.11002	0.281	0.059	7.75847e-31	EIF3K	Proximal tubules-like
6.32698e-46	1.10974	0.289	0.041	1.65628e-41	FKBP4	Proximal tubules-like
1.47032e-34	1.09794	0.436	0.158	3.84901e-30	RPL8	Proximal tubules-like
1.09171e-21	1.09468	0.368	0.172	2.85789e-17	AMN	Proximal tubules-like
7.09652e-29	1.09453	0.323	0.103	1.85773e-24	ATP5PD	Proximal tubules-like
9.81176e-36	1.09223	0.515	0.217	2.56852e-31	GAPDH	Proximal tubules-like
4.45166e-32	1.08641	0.325	0.092	1.16535e-27	CFL1	Proximal tubules-like
3.67277e-33	1.08131	0.273	0.061	9.61457e-29	TOMM7	Proximal tubules-like
2.13159e-34	1.07983	0.434	0.172	5.58007e-30	USP48	Proximal tubules-like
1.2292e-34	1.07639	0.36	0.109	3.2178e-30	NDUFB8	Proximal tubules-like
1.51275e-35	1.0761	0.289	0.06	3.96007e-31	GSN	Proximal tubules-like
5.87241e-34	1.07162	0.279	0.061	1.53728e-29	NDUFB1	Proximal tubules-like
4.99134e-38	1.06804	0.267	0.045	1.30663e-33	DDOST	Proximal tubules-like
1.78272e-17	1.06536	0.521	0.337	4.6668e-13	ADK	Proximal tubules-like
9.61827e-36	1.0603	0.489	0.191	2.51787e-31	MYL6	Proximal tubules-like
1.14842e-34	1.05689	0.461	0.185	3.00633e-30	ATP5PO	Proximal tubules-like
1.93716e-33	1.0566	0.307	0.076	5.0711e-29	RPL27	Proximal tubules-like
2.48644e-28	1.05469	0.259	0.063	6.50899e-24	ZC3H7B	Proximal tubules-like
6.72201e-35	1.05402	0.257	0.047	1.75969e-30	TMEM147	Proximal tubules-like
1.11332e-11	1.0511	0.313	0.169	2.91445e-07	PDE1A	Proximal tubules-like
9.50222e-41	1.04518	0.287	0.048	2.48749e-36	UBL5	Proximal tubules-like
1.5979e-33	1.04359	0.321	0.085	4.18298e-29	FRAS1	Proximal tubules-like
7.01759e-37	1.04113	0.358	0.095	1.83707e-32	GPX1	Proximal tubules-like
2.44006e-32	1.03164	0.257	0.052	6.3876e-28	NDUFS5	Proximal tubules-like
4.81691e-24	1.02922	0.705	0.501	1.26097e-19	SLC34A1	Proximal tubules-like
4.53453e-46	1.02394	0.341	0.064	1.18705e-41	DCDC2	Proximal tubules-like
1.14362e-30	1.01758	0.251	0.055	2.99378e-26	CDHR5	Proximal tubules-like
9.10165e-35	1.01752	0.293	0.063	2.38263e-30	NDUFA11	Proximal tubules-like
8.3833e-34	1.01031	0.327	0.088	2.19458e-29	NDUFB7	Proximal tubules-like
1.38323e-43	1.0093	0.267	0.034	3.62103e-39	LAMTOR5	Proximal tubules-like
1.24166e-38	1.00301	0.257	0.038	3.25043e-34	KRTCAP2	Proximal tubules-like
3.04893e-35	1.00281	0.329	0.085	7.98149e-31	FIS1	Proximal tubules-like
9.80002e-31	1.00181	0.309	0.083	2.56545e-26	UCP2	Proximal tubules-like
5.46554e-26	1.00154	0.505	0.276	1.43077e-21	DLG1	Proximal tubules-like
6.94765e-18	1.00131	0.378	0.19	1.81876e-13	YWHAB	Proximal tubules-like
7.22048e-19	1.00022	0.384	0.202	1.89018e-14	CAT	Proximal tubules-like
2.21545e-29	0.999045	0.317	0.099	5.79961e-25	HERC2	Proximal tubules-like
9.03159e-19	0.996256	0.362	0.185	2.36429e-14	HOGA1	Proximal tubules-like
1.82342e-22	0.995207	0.325	0.128	4.77336e-18	RBM3	Proximal tubules-like
6.66665e-34	0.992932	0.285	0.065	1.7452e-29	MYO19	Proximal tubules-like
1.42634e-18	0.992526	0.341	0.158	3.73388e-14	ATP5MD	Proximal tubules-like
5.79533e-28	0.992255	0.388	0.148	1.5171e-23	CDK14	Proximal tubules-like
1.59133e-31	0.991539	0.317	0.088	4.16578e-27	PRDX6	Proximal tubules-like
8.98676e-30	0.978019	0.368	0.128	2.35255e-25	ALDH1A1	Proximal tubules-like
3.0445e-25	0.977964	0.471	0.252	7.96988e-21	PCBP2	Proximal tubules-like
2.0575e-31	0.976888	0.38	0.13	5.38613e-27	RPL4	Proximal tubules-like
6.38686e-21	0.976488	0.424	0.231	1.67195e-16	ACSL1	Proximal tubules-like
4.97294e-19	0.975427	0.339	0.155	1.30182e-14	SLC37A4	Proximal tubules-like
1.22467e-25	0.971533	0.283	0.086	3.20595e-21	NACA	Proximal tubules-like
1.34545e-59	0.967028	0.598	0.182	3.52212e-55	SLC8A1	Proximal tubules-like
6.74382e-41	0.966845	0.259	0.036	1.7654e-36	RAB17	Proximal tubules-like
4.4077e-22	0.966275	0.418	0.213	1.15385e-17	CUNH11orf54	Proximal tubules-like
7.88019e-26	0.965598	0.319	0.107	2.06288e-21	HMGB1	Proximal tubules-like
5.05605e-33	0.964489	0.372	0.116	1.32357e-28	RPL7	Proximal tubules-like
6.01635e-42	0.961554	0.317	0.062	1.57496e-37	DCAF11	Proximal tubules-like
1.72462e-23	0.961532	0.273	0.086	4.51472e-19	HSPA5	Proximal tubules-like
9.35835e-32	0.96003	0.265	0.059	2.44983e-27	NDUFC2	Proximal tubules-like
2.81084e-25	0.958979	0.295	0.091	7.35821e-21	CD81	Proximal tubules-like
7.07573e-22	0.951289	0.265	0.088	1.85228e-17	ANXA11	Proximal tubules-like
1.5222e-19	0.948636	0.257	0.093	3.98481e-15	SMPDL3A	Proximal tubules-like
2.03896e-25	0.948546	0.253	0.069	5.33759e-21	SARAF	Proximal tubules-like
3.96474e-28	0.946839	0.279	0.077	1.03789e-23	SLC9A3R1	Proximal tubules-like
4.75111e-18	0.945304	0.289	0.119	1.24375e-13	PRKAR1A	Proximal tubules-like
1.25064e-32	0.942849	0.374	0.12	3.27391e-28	CD63	Proximal tubules-like
5.30977e-28	0.942237	0.349	0.122	1.38999e-23	FNBP1	Proximal tubules-like
2.48329e-19	0.941619	0.325	0.143	6.50075e-15	OSBPL1A	Proximal tubules-like
1.29987e-31	0.938836	0.255	0.052	3.40279e-27	PPIB	Proximal tubules-like
2.46214e-25	0.938126	0.343	0.13	6.44539e-21	HSPA9	Proximal tubules-like
1.6548e-23	0.932849	0.374	0.163	4.33194e-19	NFIC	Proximal tubules-like
7.78087e-25	0.932795	0.301	0.102	2.03688e-20	PARK7	Proximal tubules-like
1.81206e-17	0.928933	0.396	0.212	4.7436e-13	MDH1	Proximal tubules-like
0.0065384	0.92042	0.341	0.294	1	NOX4	Proximal tubules-like
4.74873e-34	0.919827	0.269	0.053	1.24312e-29	RABAC1	Proximal tubules-like
5.20316e-39	0.91163	0.305	0.062	1.36208e-34	ISCU	Proximal tubules-like
3.97613e-29	0.907882	0.253	0.057	1.04087e-24	FKBP1A	Proximal tubules-like
1.55936e-17	0.903313	0.388	0.201	4.0821e-13	CALM1	Proximal tubules-like
2.06364e-34	0.897996	0.44	0.151	5.40221e-30	WDR72	Proximal tubules-like
3.47538e-19	0.896922	0.289	0.112	9.09786e-15	IDH2	Proximal tubules-like
2.52282e-22	0.895964	0.281	0.095	6.60424e-18	COQ9	Proximal tubules-like
4.7246e-20	0.892211	0.261	0.09	1.23681e-15	SOD2	Proximal tubules-like
2.9586e-32	0.889794	0.269	0.059	7.74502e-28	FAM151A	Proximal tubules-like
1.32158e-31	0.88904	0.291	0.072	3.45963e-27	EEF1B2	Proximal tubules-like
9.14442e-27	0.883086	0.275	0.075	2.39383e-22	ATP6V0A4	Proximal tubules-like
7.14779e-24	0.879128	0.337	0.129	1.87115e-19	FCGRT	Proximal tubules-like
2.8428e-20	0.873359	0.418	0.219	7.44188e-16	HP1BP3	Proximal tubules-like
3.85264e-23	0.873048	0.372	0.161	1.00854e-18	ATP5PB	Proximal tubules-like
3.34773e-24	0.859627	0.325	0.12	8.76368e-20	CDH1	Proximal tubules-like
5.79353e-30	0.858783	0.453	0.179	1.51663e-25	UBA52	Proximal tubules-like
1.46868e-22	0.858553	0.339	0.136	3.84472e-18	SESTD1	Proximal tubules-like
4.46213e-21	0.858117	0.305	0.118	1.1681e-16	TMEM59	Proximal tubules-like
1.10391e-12	0.856562	0.352	0.204	2.88982e-08	CAMK2N1	Proximal tubules-like
3.74499e-23	0.856085	0.251	0.075	9.80363e-19	MIGA1	Proximal tubules-like
1.29154e-22	0.854504	0.307	0.112	3.38099e-18	CAPNS1	Proximal tubules-like
3.82525e-30	0.852304	0.352	0.112	1.00137e-25	RACK1	Proximal tubules-like
4.06306e-31	0.849991	0.255	0.053	1.06363e-26	SERINC2	Proximal tubules-like
5.04823e-24	0.847945	0.493	0.255	1.32152e-19	RTN4	Proximal tubules-like
3.83982e-21	0.841701	0.408	0.209	1.00519e-16	SDHB	Proximal tubules-like
1.62276e-20	0.841182	0.257	0.086	4.24806e-16	LOC119040885	Proximal tubules-like
7.19864e-15	0.839028	0.364	0.195	1.88446e-10	DSTN	Proximal tubules-like
3.79239e-16	0.837483	0.347	0.176	9.92773e-12	CLCN5	Proximal tubules-like
1.78288e-24	0.829823	0.263	0.077	4.66722e-20	ASAP2	Proximal tubules-like
4.67855e-28	0.821026	0.253	0.061	1.22475e-23	GRN	Proximal tubules-like
6.28788e-30	0.819298	0.255	0.056	1.64604e-25	EIF5A	Proximal tubules-like
4.04116e-10	0.818029	0.291	0.164	1.05789e-05	ITGAV	Proximal tubules-like
5.57055e-15	0.816917	0.422	0.247	1.45826e-10	CAMKMT	Proximal tubules-like
3.86648e-31	0.805887	0.297	0.076	1.01217e-26	PGAM1	Proximal tubules-like
1.51059e-11	0.804889	0.261	0.131	3.95442e-07	ACVR2A	Proximal tubules-like
4.60693e-19	0.803216	0.501	0.308	1.206e-14	HNRNPA2B1	Proximal tubules-like
1.04054e-19	0.801026	0.416	0.203	2.72392e-15	SLC7A8	Proximal tubules-like
6.23041e-19	0.800541	0.451	0.253	1.631e-14	YWHAE	Proximal tubules-like
2.84026e-23	0.79781	0.281	0.091	7.43524e-19	KIF1C	Proximal tubules-like
2.38942e-15	0.79577	0.261	0.106	6.25503e-11	RPN2	Proximal tubules-like
1.98316e-17	0.794536	0.378	0.197	5.1915e-13	SUCLG1	Proximal tubules-like
2.61418e-14	0.792798	0.271	0.124	6.8434e-10	LOC119049095	Proximal tubules-like
3.78456e-12	0.786151	0.259	0.128	9.90721e-08	FAH	Proximal tubules-like
5.79331e-15	0.7823	0.269	0.118	1.51657e-10	ZFP91	Proximal tubules-like
8.39196e-27	0.775197	0.368	0.144	2.19685e-22	CPT1A	Proximal tubules-like
2.5677e-18	0.77398	0.669	0.489	6.72172e-14	FXYD2	Proximal tubules-like
2.37134e-09	0.770526	0.293	0.174	6.20769e-05	TPD52	Proximal tubules-like
1.09322e-19	0.766864	0.251	0.086	2.86182e-15	CRADD	Proximal tubules-like
1.11777e-17	0.76513	0.281	0.116	2.9261e-13	CMBL	Proximal tubules-like
1.99168e-16	0.759258	0.293	0.133	5.21382e-12	UPB1	Proximal tubules-like
1.20373e-14	0.758121	0.265	0.116	3.15113e-10	CLTA	Proximal tubules-like
2.7277e-16	0.757862	0.291	0.13	7.14057e-12	LAMP2	Proximal tubules-like
8.97402e-09	0.755826	0.321	0.212	0.000234922	SLC22A5	Proximal tubules-like
1.87103e-25	0.755015	0.281	0.085	4.89798e-21	ITPKB	Proximal tubules-like
3.2947e-21	0.754517	0.319	0.123	8.62488e-17	LOC119040662	Proximal tubules-like
3.02725e-14	0.754355	0.295	0.139	7.92474e-10	ATP6V1E1	Proximal tubules-like
1.25518e-11	0.753523	0.299	0.165	3.28581e-07	PANK1	Proximal tubules-like
5.82801e-13	0.753139	0.253	0.112	1.52566e-08	JAK1	Proximal tubules-like
4.70375e-26	0.750299	0.257	0.067	1.23135e-21	ECHS1	Proximal tubules-like
1.18683e-16	0.743432	0.265	0.107	3.10688e-12	MPDZ	Proximal tubules-like
2.2898e-11	0.740424	0.277	0.144	5.99423e-07	ZBTB7A	Proximal tubules-like
2.43938e-16	0.734725	0.293	0.133	6.38581e-12	TULP4	Proximal tubules-like
5.37962e-06	0.724588	0.253	0.168	0.140828	ZNF521	Proximal tubules-like
1.78261e-21	0.718875	0.325	0.128	4.6665e-17	GOT1	Proximal tubules-like
2.59346e-19	0.711553	0.42	0.219	6.78917e-15	CANX	Proximal tubules-like
8.54021e-16	0.706484	0.297	0.134	2.23566e-11	DDT	Proximal tubules-like
1.32239e-15	0.705554	0.313	0.146	3.46175e-11	PTMS	Proximal tubules-like
1.188e-19	0.704864	0.259	0.09	3.10994e-15	DBI	Proximal tubules-like
1.87034e-14	0.704382	0.265	0.116	4.89617e-10	VEGFB	Proximal tubules-like
4.04682e-21	0.702791	0.251	0.079	1.05938e-16	ITFG1	Proximal tubules-like
2.8125e-21	0.702017	0.327	0.131	7.36256e-17	YBX1	Proximal tubules-like
1.60966e-17	0.699248	0.299	0.128	4.21376e-13	GPI	Proximal tubules-like
7.56028e-26	0.694723	0.424	0.171	1.97913e-21	PDE7B	Proximal tubules-like
5.7163e-16	0.687674	0.44	0.257	1.49641e-11	ENO1	Proximal tubules-like
2.85598e-11	0.68645	0.251	0.121	7.47638e-07	RSU1	Proximal tubules-like
3.84748e-11	0.678981	0.392	0.251	1.00719e-06	USP9X	Proximal tubules-like
8.82244e-13	0.678247	0.315	0.169	2.30954e-08	SLC7A7	Proximal tubules-like
1.22695e-14	0.674055	0.321	0.157	3.21191e-10	ITGB1	Proximal tubules-like
6.7292e-19	0.666184	0.265	0.098	1.76157e-14	MCRIP2	Proximal tubules-like
2.1313e-11	0.659885	0.275	0.143	5.57931e-07	ESCO1	Proximal tubules-like
5.49886e-14	0.659405	0.281	0.131	1.43949e-09	RNASEH2B	Proximal tubules-like
1.05413e-19	0.658424	0.275	0.097	2.7595e-15	PFN1	Proximal tubules-like
4.07476e-16	0.654934	0.305	0.141	1.06669e-11	PLXNB2	Proximal tubules-like
1.41836e-11	0.653415	0.267	0.133	3.71298e-07	CS	Proximal tubules-like
2.11095e-10	0.651507	0.261	0.139	5.52604e-06	ATP6V1A	Proximal tubules-like
1.30557e-13	0.651403	0.339	0.184	3.41773e-09	USP33	Proximal tubules-like
1.46173e-11	0.651119	0.251	0.12	3.82652e-07	ALPL	Proximal tubules-like
3.21274e-07	0.647847	0.331	0.226	0.0084103	CISD1	Proximal tubules-like
3.38139e-18	0.645116	0.392	0.189	8.8518e-14	LOC119063658	Proximal tubules-like
7.19643e-17	0.645064	0.267	0.102	1.88388e-12	RPS20	Proximal tubules-like
2.55872e-14	0.644604	0.313	0.152	6.69822e-10	SDC4	Proximal tubules-like
2.89264e-09	0.642687	0.347	0.218	7.57236e-05	CTSB	Proximal tubules-like
1.92854e-13	0.642135	0.321	0.165	5.04853e-09	BRD2	Proximal tubules-like
1.81544e-10	0.640266	0.257	0.135	4.75246e-06	ACLY	Proximal tubules-like
5.26636e-13	0.635814	0.273	0.129	1.37863e-08	IGF2R	Proximal tubules-like
1.00352e-07	0.63453	0.289	0.179	0.00262701	MYH9	Proximal tubules-like
5.58026e-17	0.626882	0.477	0.29	1.4608e-12	USP24	Proximal tubules-like
7.17141e-06	0.62555	0.257	0.168	0.187733	USF2	Proximal tubules-like
1.6813e-06	0.62403	0.309	0.207	0.044013	UBL3	Proximal tubules-like
2.15262e-16	0.61719	0.279	0.116	5.63513e-12	HSPH1	Proximal tubules-like
6.32463e-07	0.61472	0.331	0.227	0.0165566	KMT2A	Proximal tubules-like
6.94572e-08	0.613249	0.263	0.151	0.00181825	LOC119049990	Proximal tubules-like
3.06915e-10	0.607511	0.341	0.209	8.03443e-06	ALDH2	Proximal tubules-like
8.7877e-18	0.60737	0.283	0.112	2.30045e-13	NDUFS6	Proximal tubules-like
1.10451e-16	0.605971	0.261	0.103	2.89139e-12	PLXNB1	Proximal tubules-like
8.32266e-08	0.593793	0.301	0.188	0.00217871	RAP1GDS1	Proximal tubules-like
3.93073e-12	0.593083	0.259	0.123	1.02899e-07	PPP1CB	Proximal tubules-like
1.00398e-16	0.59258	0.319	0.14	2.62822e-12	RPS7	Proximal tubules-like
9.51147e-06	0.58985	0.277	0.192	0.248991	SLC22A7	Proximal tubules-like
1.33535e-07	0.587932	0.261	0.158	0.00349569	UXS1	Proximal tubules-like
8.11851e-13	0.584169	0.273	0.13	2.12526e-08	TEF	Proximal tubules-like
1.01173e-10	0.580618	0.303	0.171	2.64852e-06	PTGES3	Proximal tubules-like
7.12786e-10	0.575877	0.267	0.143	1.86593e-05	CTNNB1	Proximal tubules-like
5.03791e-15	0.573312	0.345	0.176	1.31882e-10	EZR	Proximal tubules-like
4.21319e-07	0.567416	0.297	0.197	0.0110293	LRRK2	Proximal tubules-like
4.76238e-19	0.566266	0.253	0.088	1.2467e-14	DGCR2	Proximal tubules-like
3.90346e-06	0.564536	0.255	0.162	0.102185	MBD2	Proximal tubules-like
2.0239e-10	0.560883	0.259	0.138	5.29816e-06	SRSF1	Proximal tubules-like
6.58542e-15	0.560113	0.265	0.115	1.72393e-10	CDC42	Proximal tubules-like
4.37812e-08	0.558266	0.263	0.148	0.0011461	THBS1	Proximal tubules-like
5.29888e-07	0.548499	0.323	0.217	0.0138714	FUS	Proximal tubules-like
4.88904e-12	0.543985	0.255	0.118	1.27985e-07	PDIA3	Proximal tubules-like
3.85001e-08	0.533889	0.263	0.152	0.00100786	GTDC1	Proximal tubules-like
8.01745e-06	0.53219	0.251	0.162	0.209881	PURA	Proximal tubules-like
2.95381e-07	0.528809	0.396	0.28	0.00773248	HNRNPK	Proximal tubules-like
1.50848e-11	0.528242	0.384	0.239	3.94891e-07	PTBP3	Proximal tubules-like
3.19935e-10	0.527704	0.41	0.269	8.37527e-06	USP8	Proximal tubules-like
2.24105e-10	0.527024	0.283	0.158	5.86661e-06	CHP1	Proximal tubules-like
2.57063e-08	0.525383	0.358	0.233	0.000672938	SEC62	Proximal tubules-like
2.3403e-05	0.524468	0.263	0.176	0.612643	MYLK	Proximal tubules-like
6.96482e-11	0.523359	0.263	0.136	1.82325e-06	PRRC2A	Proximal tubules-like
9.55389e-08	0.522129	0.378	0.262	0.00250102	ATP5F1C	Proximal tubules-like
5.92945e-05	0.5214	0.261	0.179	1	CHN2	Proximal tubules-like
3.10206e-08	0.519015	0.358	0.236	0.000812057	ABLIM1	Proximal tubules-like
0.000170367	0.513343	0.499	0.422	1	FOXP1	Proximal tubules-like
4.06854e-06	0.507234	0.251	0.159	0.106506	ZSWIM6	Proximal tubules-like
0.000507343	0.506548	0.293	0.223	1	PRPF40A	Proximal tubules-like
1.35146e-10	0.503856	0.487	0.336	3.53786e-06	INSR	Proximal tubules-like
1.78071e-05	0.501507	0.37	0.278	0.466154	ETNPPL	Proximal tubules-like
1.87914e-08	0.489664	0.552	0.427	0.000491921	DDX17	Proximal tubules-like
3.70095e-08	0.486166	0.251	0.141	0.000968835	BMPR2	Proximal tubules-like
5.29463e-05	0.484645	0.356	0.267	1	SMAD3	Proximal tubules-like
7.29432e-07	0.483219	0.382	0.266	0.0190951	MITF	Proximal tubules-like
0.000207951	0.48214	0.277	0.2	1	DMXL2	Proximal tubules-like
1.29609e-05	0.481787	0.323	0.231	0.339289	SERBP1	Proximal tubules-like
1.87093e-09	0.480499	0.263	0.142	4.89773e-05	TCF25	Proximal tubules-like
2.47165e-06	0.479195	0.269	0.174	0.0647029	MCC	Proximal tubules-like
8.85818e-10	0.474725	0.345	0.213	2.31889e-05	CSDE1	Proximal tubules-like
1.42531e-10	0.473643	0.271	0.144	3.73118e-06	AHCYL1	Proximal tubules-like
1.5106e-05	0.464794	0.257	0.17	0.395444	NECTIN3	Proximal tubules-like
9.95844e-06	0.46034	0.56	0.449	0.260692	ITPR2	Proximal tubules-like
4.13803e-07	0.459891	0.297	0.19	0.0108325	JAK2	Proximal tubules-like
7.61758e-07	0.458412	0.291	0.19	0.0199413	RHOA	Proximal tubules-like
7.61309e-08	0.455058	0.366	0.244	0.00199295	NUCKS1	Proximal tubules-like
1.32051e-05	0.453831	0.291	0.201	0.345682	PDZD3	Proximal tubules-like
1.04835e-11	0.45347	0.37	0.226	2.74436e-07	NDUFS2	Proximal tubules-like
1.77041e-08	0.4524	0.313	0.184	0.000463457	PLPP1	Proximal tubules-like
2.62979e-09	0.447696	0.269	0.146	6.88427e-05	KLHL24	Proximal tubules-like
2.21754e-07	0.442961	0.267	0.161	0.00580507	ARF1	Proximal tubules-like
1.12379e-12	0.440835	0.279	0.135	2.94186e-08	FBXO11	Proximal tubules-like
4.20291e-09	0.43962	0.424	0.286	0.000110024	FTL	Proximal tubules-like
9.85892e-15	0.439227	0.323	0.149	2.58087e-10	RPLP2	Proximal tubules-like
1.13197e-05	0.433573	0.257	0.169	0.296327	SNRNP70	Proximal tubules-like
2.39902e-05	0.431429	0.398	0.3	0.628017	PPM1L	Proximal tubules-like
5.97545e-05	0.431108	0.313	0.226	1	CUNH6orf62	Proximal tubules-like
1.38653e-10	0.430845	0.263	0.134	3.62967e-06	TBCA	Proximal tubules-like
0.000163764	0.426463	0.277	0.204	1	ARHGEF11	Proximal tubules-like
8.10994e-15	0.421287	0.301	0.134	2.12302e-10	PKM	Proximal tubules-like
0.000397213	0.417965	0.283	0.209	1	ZNF280D	Proximal tubules-like
1.64952e-05	0.417194	0.263	0.173	0.431812	SPINT2	Proximal tubules-like
0.000267551	0.415952	0.277	0.203	1	NR1D2	Proximal tubules-like
0.000470875	0.415762	0.364	0.292	1	KIF12	Proximal tubules-like
1.73324e-08	0.411561	0.261	0.149	0.000453726	HNRNPF	Proximal tubules-like
6.47445e-05	0.409793	0.259	0.174	1	G3BP1	Proximal tubules-like
0.00017472	0.403411	0.459	0.378	1	PDZK1	Proximal tubules-like
2.36834e-08	0.392868	0.285	0.163	0.000619984	PTGER3	Proximal tubules-like
2.19678e-06	0.387183	0.251	0.158	0.0575072	ZNF106	Proximal tubules-like
0.000794198	0.383891	0.279	0.205	1	SMARCA5	Proximal tubules-like
6.46242e-05	0.380526	0.398	0.307	1	IQGAP2	Proximal tubules-like
0.00615796	0.380421	0.257	0.201	1	CD59	Proximal tubules-like
6.60676e-08	0.374214	0.358	0.241	0.00172952	MTMR3	Proximal tubules-like
6.55417e-07	0.372775	0.325	0.212	0.0171575	CDC14B	Proximal tubules-like
1.61946e-07	0.372407	0.251	0.144	0.00423943	DLD	Proximal tubules-like
4.98942e-09	0.371685	0.321	0.195	0.000130613	GHITM	Proximal tubules-like
9.77355e-09	0.368567	0.384	0.244	0.000255852	UBE2E3	Proximal tubules-like
0.000732	0.367813	0.317	0.249	1	MAGI3	Proximal tubules-like
1.00794e-06	0.364089	0.354	0.244	0.0263858	WWP1	Proximal tubules-like
1.62994e-09	0.36191	0.44	0.298	4.26687e-05	MATR3	Proximal tubules-like
2.22502e-05	0.353022	0.267	0.18	0.582465	KRAS	Proximal tubules-like
2.69434e-05	0.346305	0.293	0.207	0.705324	METAP2	Proximal tubules-like
0.0105719	0.342551	0.255	0.204	1	SRSF3	Proximal tubules-like
8.3173e-05	0.340631	0.281	0.199	1	UBAC2	Proximal tubules-like
0.0022709	0.337891	0.251	0.19	1	CXXC5	Proximal tubules-like
3.31787e-07	0.328591	0.261	0.157	0.00868551	VDAC1	Proximal tubules-like
0.0010387	0.324106	0.281	0.211	1	MPHOSPH8	Proximal tubules-like
7.80768e-05	0.323768	0.356	0.276	1	CLK1	Proximal tubules-like
1.73895e-10	0.319315	0.277	0.134	4.55223e-06	LOC119053323	Proximal tubules-like
0.00246624	0.318108	0.287	0.223	1	FARS2	Proximal tubules-like
0.00580109	0.317618	0.315	0.262	1	CCNY	Proximal tubules-like
1.05365e-06	0.313013	0.386	0.281	0.0275825	STRN3	Proximal tubules-like
1.48902e-07	0.310689	0.251	0.144	0.00389796	NBR1	Proximal tubules-like
0.0128682	0.31047	0.283	0.23	1	ACADM	Proximal tubules-like
0.00109223	0.310103	0.392	0.323	1	SRSF5	Proximal tubules-like
0.00305606	0.309178	0.469	0.396	1	EPC1	Proximal tubules-like
1.973e-09	0.308687	0.349	0.212	5.16492e-05	CCNI	Proximal tubules-like
0.000403859	0.307297	0.283	0.209	1	DDX6	Proximal tubules-like
0.000713969	0.305791	0.333	0.256	1	TRAK1	Proximal tubules-like
0.000362737	0.305526	0.309	0.231	1	RAB7A	Proximal tubules-like
0.000823453	0.304585	0.352	0.273	1	FXR1	Proximal tubules-like
9.00946e-06	0.300615	0.422	0.32	0.23585	EIF4A2	Proximal tubules-like
0.000772539	0.298468	0.279	0.206	1	RAB14	Proximal tubules-like
1.22654e-10	0.297571	0.251	0.119	3.21084e-06	RPS12	Proximal tubules-like
0.0606191	0.293969	0.578	0.481	1	LOC119047104	Proximal tubules-like
0.00105064	0.288353	0.503	0.432	1	DAB2	Proximal tubules-like
0.0814429	0.28785	0.259	0.22	1	RSRC1	Proximal tubules-like
6.45398e-07	0.285764	0.297	0.189	0.0168952	LOC119052845	Proximal tubules-like
0.00367136	0.285156	0.285	0.226	1	SLC16A4	Proximal tubules-like
0.0267825	0.284833	0.269	0.225	1	RPRD2	Proximal tubules-like
5.30025e-05	0.28386	0.313	0.226	1	TASOR	Proximal tubules-like
3.29118e-06	0.282091	0.36	0.246	0.0861564	STXBP6	Proximal tubules-like
1.51233e-05	0.281855	0.263	0.171	0.395897	PAIP2	Proximal tubules-like
1.70046e-07	0.281386	0.317	0.204	0.00445145	ANKRD28	Proximal tubules-like
0.000690562	0.279959	0.255	0.185	1	BRD4	Proximal tubules-like
3.03713e-05	0.27569	0.273	0.186	0.795059	DYNC1H1	Proximal tubules-like
3.28353e-05	0.266197	0.313	0.223	0.859562	CHD4	Proximal tubules-like
0.00878992	0.265836	0.331	0.273	1	OGA	Proximal tubules-like
0.000897128	0.261361	0.299	0.228	1	FCHSD2	Proximal tubules-like
7.46889e-05	0.25499	0.337	0.251	1	DDX3X	Proximal tubules-like
0.000428933	0.25178	0.384	0.305	1	QKI	Proximal tubules-like
0.878811	-0.250196	0.362	0.363	1	DPEP1	Proximal tubules-like
0.159921	-0.250384	0.273	0.224	1	ST6GALNAC3	Proximal tubules-like
0.0212634	-0.251615	0.202	0.254	1	ADAM10	Proximal tubules-like
0.559225	-0.252225	0.349	0.332	1	CLTC	Proximal tubules-like
0.448487	-0.253164	0.275	0.286	1	EXOC2	Proximal tubules-like
0.868912	-0.253474	0.394	0.381	1	PLEKHA5	Proximal tubules-like
0.377668	-0.255577	0.315	0.328	1	SLC25A13	Proximal tubules-like
0.0299915	-0.256427	0.259	0.303	1	PIK3C2A	Proximal tubules-like
0.827956	-0.257447	0.442	0.423	1	BTBD9	Proximal tubules-like
0.0270701	-0.262219	0.277	0.329	1	HECTD1	Proximal tubules-like
0.91592	-0.26243	0.4	0.374	1	HNRNPC	Proximal tubules-like
0.010621	-0.262469	0.232	0.286	1	ZNF292	Proximal tubules-like
0.1437	-0.264155	0.259	0.295	1	GALNT11	Proximal tubules-like
0.0579472	-0.266574	0.283	0.331	1	GCC2	Proximal tubules-like
0.0890508	-0.268091	0.214	0.251	1	EIF5	Proximal tubules-like
0.0491521	-0.268875	0.214	0.261	1	ATP11C	Proximal tubules-like
0.454212	-0.270884	0.537	0.506	1	MED13L	Proximal tubules-like
0.0681399	-0.274944	0.309	0.241	1	CLSTN2	Proximal tubules-like
0.661824	-0.27592	0.275	0.281	1	THRAP3	Proximal tubules-like
0.0864449	-0.276236	0.251	0.206	1	EFNA5	Proximal tubules-like
0.237494	-0.27808	0.337	0.348	1	SLTM	Proximal tubules-like
0.654251	-0.278523	0.343	0.329	1	GLUD1	Proximal tubules-like
0.365536	-0.278645	0.479	0.467	1	NIPBL	Proximal tubules-like
0.119233	-0.279904	0.519	0.504	1	PKHD1	Proximal tubules-like
0.0429082	-0.2812	0.226	0.272	1	CLINT1	Proximal tubules-like
0.416176	-0.283491	0.42	0.429	1	ASH1L	Proximal tubules-like
0.703984	-0.28476	0.428	0.416	1	VPS13B	Proximal tubules-like
0.160743	-0.287542	0.366	0.388	1	GLS	Proximal tubules-like
0.575734	-0.287764	0.255	0.262	1	TBC1D12	Proximal tubules-like
0.435103	-0.289492	0.499	0.477	1	SRRM2	Proximal tubules-like
0.00399681	-0.292943	0.376	0.438	1	NCOA2	Proximal tubules-like
0.127023	-0.293166	0.323	0.361	1	HNF4A	Proximal tubules-like
0.344498	-0.295807	0.289	0.305	1	PKD2	Proximal tubules-like
0.00256293	-0.295863	0.182	0.252	1	CHD6	Proximal tubules-like
0.16386	-0.29638	0.556	0.511	1	TCF12	Proximal tubules-like
0.470498	-0.299593	0.277	0.293	1	CPEB3	Proximal tubules-like
0.333023	-0.302338	0.442	0.447	1	BAZ2B	Proximal tubules-like
0.478415	-0.304027	0.317	0.322	1	ACTN4	Proximal tubules-like
0.192366	-0.304468	0.327	0.354	1	UBR2	Proximal tubules-like
0.000751332	-0.310843	0.216	0.299	1	FER	Proximal tubules-like
0.694906	-0.311867	0.303	0.308	1	FOXO3	Proximal tubules-like
0.755435	-0.312237	0.289	0.293	1	STK3	Proximal tubules-like
0.0745607	-0.312741	0.236	0.274	1	PPP3CC	Proximal tubules-like
0.0250708	-0.313747	0.218	0.264	1	DIP2B	Proximal tubules-like
0.25917	-0.315288	0.303	0.322	1	RB1CC1	Proximal tubules-like
0.0600695	-0.316808	0.218	0.256	1	STX8	Proximal tubules-like
0.272674	-0.321214	0.305	0.32	1	VWA8	Proximal tubules-like
0.019185	-0.321557	0.214	0.261	1	PDS5B	Proximal tubules-like
0.0424488	-0.323046	0.214	0.255	1	INO80D	Proximal tubules-like
0.296704	-0.323984	0.436	0.428	1	RSRP1	Proximal tubules-like
0.300245	-0.325199	0.428	0.42	1	NFIB	Proximal tubules-like
0.00831333	-0.325622	0.234	0.288	1	CLYBL	Proximal tubules-like
0.434963	-0.325784	0.301	0.305	1	ATP11B	Proximal tubules-like
0.0793501	-0.331001	0.313	0.346	1	JARID2	Proximal tubules-like
0.395014	-0.331416	0.242	0.262	1	SMAP1	Proximal tubules-like
0.424659	-0.33149	0.265	0.281	1	CHD1	Proximal tubules-like
0.0937053	-0.331594	0.283	0.321	1	HELZ	Proximal tubules-like
0.337758	-0.333721	0.277	0.257	1	HECTD4	Proximal tubules-like
0.00261742	-0.334311	0.192	0.256	1	BTRC	Proximal tubules-like
0.0351851	-0.335405	0.398	0.42	1	MKLN1	Proximal tubules-like
0.572331	-0.337378	0.499	0.473	1	ARID1B	Proximal tubules-like
0.0321285	-0.338086	0.255	0.304	1	CAB39	Proximal tubules-like
0.0686282	-0.338847	0.214	0.25	1	UBR4	Proximal tubules-like
0.297867	-0.339645	0.457	0.452	1	CRYL1	Proximal tubules-like
0.102922	-0.342197	0.261	0.29	1	ATXN7	Proximal tubules-like
0.0826376	-0.343378	0.242	0.281	1	TOP1	Proximal tubules-like
0.0034389	-0.344655	0.285	0.348	1	RALGAPA1	Proximal tubules-like
0.0042026	-0.347114	0.394	0.427	1	BCAS3	Proximal tubules-like
0.0380059	-0.348028	0.327	0.359	1	AP3B1	Proximal tubules-like
0.408821	-0.348697	0.253	0.267	1	BCLAF1	Proximal tubules-like
0.546349	-0.349829	0.333	0.336	1	DOCK9	Proximal tubules-like
0.204744	-0.355001	0.523	0.498	1	ANK3	Proximal tubules-like
0.146947	-0.356252	0.265	0.295	1	ARID5B	Proximal tubules-like
0.0125409	-0.359674	0.198	0.25	1	WSB1	Proximal tubules-like
0.00471062	-0.361276	0.309	0.373	1	SLC12A1	Proximal tubules-like
0.000139649	-0.361519	0.19	0.276	1	PTPRA	Proximal tubules-like
0.103995	-0.361801	0.384	0.404	1	EXOC6B	Proximal tubules-like
0.00383345	-0.370984	0.345	0.401	1	NCOR1	Proximal tubules-like
0.0725579	-0.37417	0.232	0.271	1	TRIP11	Proximal tubules-like
0.0436181	-0.374645	0.321	0.363	1	PCM1	Proximal tubules-like
0.00402859	-0.375697	0.253	0.321	1	CADM1	Proximal tubules-like
0.159392	-0.378391	0.265	0.292	1	LARP4B	Proximal tubules-like
0.00319636	-0.378445	0.246	0.312	1	BDP1	Proximal tubules-like
0.0106793	-0.380734	0.224	0.278	1	PAPOLA	Proximal tubules-like
0.0104862	-0.381059	0.228	0.282	1	PDLIM5	Proximal tubules-like
0.125969	-0.383346	0.271	0.298	1	NFE2L2	Proximal tubules-like
0.00239644	-0.386793	0.218	0.285	1	YWHAZ	Proximal tubules-like
0.0186174	-0.389074	0.208	0.256	1	C2CD5	Proximal tubules-like
0.00592467	-0.391381	0.234	0.3	1	PPP6R2	Proximal tubules-like
0.0319721	-0.391553	0.214	0.254	1	UBE2W	Proximal tubules-like
0.115641	-0.395283	0.277	0.305	1	PSME4	Proximal tubules-like
0.00452073	-0.397162	0.196	0.254	1	TENT2	Proximal tubules-like
0.00222143	-0.404316	0.224	0.293	1	NSD3	Proximal tubules-like
0.00379408	-0.407602	0.19	0.252	1	SNX27	Proximal tubules-like
0.225299	-0.408765	0.265	0.283	1	LRPPRC	Proximal tubules-like
0.0259359	-0.410516	0.285	0.334	1	PRPF4B	Proximal tubules-like
0.0659492	-0.411507	0.271	0.311	1	TNS1	Proximal tubules-like
0.00356743	-0.412602	0.265	0.33	1	SAFB2	Proximal tubules-like
0.837214	-0.414843	0.362	0.356	1	ERBIN	Proximal tubules-like
0.00101641	-0.415354	0.18	0.253	1	USP3	Proximal tubules-like
0.104376	-0.415465	0.267	0.297	1	PCF11	Proximal tubules-like
0.00393009	-0.415576	0.271	0.325	1	ELF1	Proximal tubules-like
0.173473	-0.415918	0.279	0.306	1	ARID4B	Proximal tubules-like
0.291702	-0.416708	0.269	0.287	1	MON2	Proximal tubules-like
0.00332603	-0.417491	0.19	0.253	1	SRRM1	Proximal tubules-like
0.0163056	-0.419282	0.259	0.305	1	SPEN	Proximal tubules-like
0.00739339	-0.423533	0.253	0.312	1	TAOK1	Proximal tubules-like
0.00314148	-0.425532	0.36	0.424	1	NR3C2	Proximal tubules-like
0.0140433	-0.4273	0.222	0.276	1	CFI	Proximal tubules-like
0.0163575	-0.427868	0.366	0.398	1	KANSL1	Proximal tubules-like
0.0677706	-0.42834	0.315	0.341	1	PHF3	Proximal tubules-like
0.0403491	-0.42922	0.341	0.364	1	WWTR1	Proximal tubules-like
0.0115672	-0.43145	0.384	0.431	1	HNRNPH1	Proximal tubules-like
0.00530241	-0.431733	0.297	0.353	1	FNIP1	Proximal tubules-like
0.044701	-0.432801	0.232	0.277	1	LCOR	Proximal tubules-like
0.14945	-0.433042	0.335	0.357	1	NSD1	Proximal tubules-like
0.0447536	-0.43353	0.442	0.456	1	BICC1	Proximal tubules-like
0.0847703	-0.434039	0.293	0.322	1	SRSF6	Proximal tubules-like
0.0497451	-0.435401	0.265	0.3	1	ZBTB38	Proximal tubules-like
0.0330889	-0.435744	0.206	0.252	1	GPBP1L1	Proximal tubules-like
0.0270667	-0.436059	0.206	0.254	1	STT3B	Proximal tubules-like
0.00137469	-0.437907	0.188	0.257	1	CUL5	Proximal tubules-like
0.0341598	-0.438185	0.388	0.411	1	SOX6	Proximal tubules-like
0.152189	-0.439481	0.404	0.4	1	MAP7	Proximal tubules-like
0.00191656	-0.439994	0.271	0.34	1	ZRANB2	Proximal tubules-like
0.0259305	-0.441368	0.202	0.25	1	TNKS2	Proximal tubules-like
0.0534685	-0.443242	0.584	0.55	1	NDRG1	Proximal tubules-like
0.0112593	-0.443457	0.273	0.321	1	GBE1	Proximal tubules-like
0.00245512	-0.444786	0.23	0.3	1	CCNT2	Proximal tubules-like
0.00321707	-0.444933	0.364	0.414	1	ZNF644	Proximal tubules-like
0.00184413	-0.446814	0.238	0.304	1	RASA1	Proximal tubules-like
2.01527e-05	-0.449775	0.182	0.272	0.527556	CUL1	Proximal tubules-like
0.0163649	-0.449918	0.329	0.366	1	UBR3	Proximal tubules-like
0.0104345	-0.45004	0.325	0.363	1	MPP5	Proximal tubules-like
0.0071323	-0.450493	0.259	0.317	1	TRA2A	Proximal tubules-like
0.0174741	-0.452932	0.224	0.271	1	MTDH	Proximal tubules-like
0.000680283	-0.4531	0.222	0.293	1	VTI1A	Proximal tubules-like
0.0641282	-0.453168	0.269	0.303	1	TRABD2B	Proximal tubules-like
3.0829e-05	-0.453196	0.194	0.288	0.807041	TAF3	Proximal tubules-like
0.000794541	-0.453285	0.186	0.257	1	CLASP2	Proximal tubules-like
0.0026396	-0.455906	0.218	0.282	1	RAB1A	Proximal tubules-like
0.0159642	-0.457705	0.285	0.33	1	HERC4	Proximal tubules-like
0.000597566	-0.463172	0.182	0.259	1	ARFGEF2	Proximal tubules-like
0.022185	-0.464308	0.216	0.262	1	PHLPP1	Proximal tubules-like
0.0499899	-0.465907	0.257	0.295	1	GBF1	Proximal tubules-like
0.00112519	-0.466368	0.186	0.256	1	MIPOL1	Proximal tubules-like
4.92664e-05	-0.467568	0.176	0.267	1	LRCH3	Proximal tubules-like
0.0119704	-0.468501	0.311	0.369	1	UTRN	Proximal tubules-like
0.0113774	-0.468784	0.255	0.308	1	GRAMD2B	Proximal tubules-like
1.96919e-05	-0.469834	0.162	0.253	0.515493	ATXN10	Proximal tubules-like
0.00686588	-0.470182	0.232	0.291	1	PRPF39	Proximal tubules-like
0.000432578	-0.470249	0.206	0.283	1	ARHGAP12	Proximal tubules-like
6.8911e-05	-0.47038	0.218	0.298	1	WDR7	Proximal tubules-like
0.0277271	-0.471818	0.257	0.302	1	SSH2	Proximal tubules-like
0.00778581	-0.471977	0.283	0.336	1	OGT	Proximal tubules-like
0.00604227	-0.473927	0.216	0.268	1	MAPKAP1	Proximal tubules-like
0.329887	-0.474601	0.392	0.391	1	HUWE1	Proximal tubules-like
0.00456375	-0.474765	0.339	0.392	1	GIGYF2	Proximal tubules-like
0.0399942	-0.475185	0.273	0.307	1	PITPNC1	Proximal tubules-like
0.10409	-0.475377	0.246	0.277	1	HPN	Proximal tubules-like
0.065032	-0.476731	0.24	0.278	1	UBE2G1	Proximal tubules-like
2.53901e-06	-0.477676	0.16	0.266	0.0664663	QSER1	Proximal tubules-like
0.139817	-0.478149	0.275	0.3	1	WAPL	Proximal tubules-like
0.000119936	-0.479651	0.253	0.336	1	NFYC	Proximal tubules-like
0.0684767	-0.483012	0.261	0.298	1	MAPT	Proximal tubules-like
0.00188037	-0.483046	0.184	0.254	1	GPBP1	Proximal tubules-like
0.00378565	-0.483569	0.196	0.253	1	PC	Proximal tubules-like
5.69801e-06	-0.487897	0.168	0.266	0.149163	PDXDC1	Proximal tubules-like
9.53347e-05	-0.488632	0.236	0.322	1	GPATCH8	Proximal tubules-like
0.00126528	-0.48865	0.246	0.317	1	TUT4	Proximal tubules-like
1.33245e-09	-0.489669	0.131	0.267	3.4881e-05	LARGE1	Proximal tubules-like
1.62061e-05	-0.490529	0.202	0.295	0.424244	SIPA1L1	Proximal tubules-like
0.00446934	-0.492232	0.214	0.278	1	RABGAP1	Proximal tubules-like
0.0041273	-0.492457	0.242	0.305	1	PPP4R3A	Proximal tubules-like
0.0120156	-0.493056	0.331	0.383	1	EIF4G2	Proximal tubules-like
0.0219809	-0.493826	0.463	0.47	1	LRRC8D	Proximal tubules-like
0.161924	-0.494691	0.263	0.285	1	SCMH1	Proximal tubules-like
0.00796765	-0.49515	0.265	0.32	1	MRTFB	Proximal tubules-like
3.33084e-09	-0.495518	0.123	0.25	8.71948e-05	UBE3C	Proximal tubules-like
0.0266139	-0.496867	0.212	0.261	1	HERC3	Proximal tubules-like
1.37362e-06	-0.497041	0.196	0.314	0.0359587	SLC27A2	Proximal tubules-like
0.208738	-0.497197	0.434	0.421	1	ETNK1	Proximal tubules-like
1.12242e-05	-0.499339	0.198	0.295	0.293826	CUL3	Proximal tubules-like
0.00730593	-0.502084	0.297	0.349	1	VPS13D	Proximal tubules-like
0.00223265	-0.502994	0.329	0.398	1	NFAT5	Proximal tubules-like
8.48207e-06	-0.503015	0.176	0.276	0.222044	SPG11	Proximal tubules-like
0.000948756	-0.506713	0.232	0.3	1	TET2	Proximal tubules-like
0.020996	-0.507238	0.321	0.356	1	EWSR1	Proximal tubules-like
0.195487	-0.509425	0.329	0.349	1	CTNNA1	Proximal tubules-like
0.0885153	-0.509466	0.23	0.26	1	PSMD1	Proximal tubules-like
0.00126592	-0.511497	0.275	0.346	1	SOS2	Proximal tubules-like
0.102183	-0.511684	0.271	0.295	1	VAPA	Proximal tubules-like
0.000808818	-0.51254	0.19	0.262	1	FAM13B	Proximal tubules-like
0.00281925	-0.513305	0.335	0.387	1	KL	Proximal tubules-like
0.052329	-0.514201	0.22	0.256	1	RNF216	Proximal tubules-like
0.000787266	-0.514455	0.194	0.264	1	UBR1	Proximal tubules-like
0.143796	-0.516799	0.277	0.302	1	CHD2	Proximal tubules-like
0.000122391	-0.518727	0.17	0.251	1	BAZ1B	Proximal tubules-like
0.0143389	-0.521214	0.343	0.386	1	FCHO2	Proximal tubules-like
0.011614	-0.521913	0.287	0.338	1	TRIO	Proximal tubules-like
0.0850335	-0.522825	0.301	0.329	1	AAK1	Proximal tubules-like
2.42921e-06	-0.523261	0.149	0.252	0.0635919	ATF1	Proximal tubules-like
0.00138378	-0.525692	0.376	0.429	1	PAN3	Proximal tubules-like
0.0405814	-0.525708	0.234	0.278	1	EPC2	Proximal tubules-like
0.000943889	-0.526219	0.182	0.25	1	MINDY3	Proximal tubules-like
1.9391e-06	-0.526783	0.158	0.26	0.0507619	SPOPL	Proximal tubules-like
0.0198215	-0.52758	0.222	0.274	1	LUC7L	Proximal tubules-like
0.00188279	-0.529473	0.253	0.317	1	STAG2	Proximal tubules-like
0.00155473	-0.529703	0.259	0.325	1	TLK1	Proximal tubules-like
0.000169913	-0.530134	0.186	0.265	1	HOOK3	Proximal tubules-like
8.15776e-05	-0.5307	0.212	0.301	1	UPF2	Proximal tubules-like
6.10559e-05	-0.53574	0.208	0.295	1	SLC30A9	Proximal tubules-like
7.35081e-06	-0.535939	0.156	0.258	0.192429	TLE4	Proximal tubules-like
0.000228484	-0.536558	0.275	0.349	1	KDM4C	Proximal tubules-like
0.592022	-0.538395	0.273	0.266	1	ITGB8	Proximal tubules-like
1.65651e-05	-0.540457	0.176	0.272	0.433642	SNX13	Proximal tubules-like
2.50691e-06	-0.544628	0.164	0.267	0.0656259	LRRFIP2	Proximal tubules-like
0.00110371	-0.544685	0.238	0.308	1	RBM26	Proximal tubules-like
1.7684e-07	-0.545527	0.154	0.266	0.00462933	CEPT1	Proximal tubules-like
0.000501444	-0.547406	0.204	0.278	1	HPGD	Proximal tubules-like
0.00030018	-0.548256	0.21	0.287	1	KAT6B	Proximal tubules-like
2.53982e-05	-0.550345	0.236	0.322	0.664875	PCNX1	Proximal tubules-like
0.000419149	-0.550591	0.315	0.389	1	SENP6	Proximal tubules-like
2.66203e-05	-0.550861	0.166	0.254	0.696866	USO1	Proximal tubules-like
0.0131397	-0.552959	0.37	0.41	1	ARHGEF12	Proximal tubules-like
0.0124966	-0.554871	0.208	0.26	1	ANKS1A	Proximal tubules-like
0.000378729	-0.557196	0.222	0.299	1	KAT6A	Proximal tubules-like
0.00217388	-0.557373	0.242	0.308	1	TPR	Proximal tubules-like
0.000443139	-0.558597	0.309	0.382	1	ZEB2	Proximal tubules-like
0.00104179	-0.558701	0.188	0.257	1	ATRN	Proximal tubules-like
0.00469198	-0.558812	0.485	0.489	1	LRBA	Proximal tubules-like
0.0142507	-0.560376	0.275	0.322	1	PIAS1	Proximal tubules-like
1.68132e-05	-0.562854	0.426	0.497	0.440136	BNC2	Proximal tubules-like
0.0143301	-0.566848	0.428	0.434	1	RBM47	Proximal tubules-like
0.000544456	-0.56776	0.204	0.278	1	RPS6KB1	Proximal tubules-like
0.00349066	-0.571417	0.257	0.315	1	PBX3	Proximal tubules-like
5.81173e-05	-0.571845	0.301	0.386	1	VPS13A	Proximal tubules-like
1.052e-07	-0.572906	0.137	0.252	0.00275393	COMMD10	Proximal tubules-like
0.00780447	-0.573945	0.208	0.259	1	CPQ	Proximal tubules-like
3.93377e-06	-0.574235	0.188	0.284	0.102978	INTS6	Proximal tubules-like
4.18671e-05	-0.574264	0.176	0.265	1	RAB2A	Proximal tubules-like
0.012009	-0.574601	0.317	0.36	1	CLIC4	Proximal tubules-like
5.32243e-07	-0.574767	0.537	0.608	0.0139331	ESRRG	Proximal tubules-like
0.00855428	-0.575408	0.273	0.32	1	BABAM2	Proximal tubules-like
0.0321225	-0.576915	0.263	0.3	1	IGFBP7	Proximal tubules-like
0.000261344	-0.57895	0.204	0.28	1	INO80	Proximal tubules-like
0.00135909	-0.582276	0.356	0.413	1	ITM2B	Proximal tubules-like
1.18541e-05	-0.58449	0.269	0.364	0.310317	KIF13A	Proximal tubules-like
3.74516e-06	-0.584572	0.202	0.304	0.0980409	LGR4	Proximal tubules-like
0.000346237	-0.585263	0.242	0.322	1	LIMS1	Proximal tubules-like
0.000850332	-0.585263	0.434	0.47	1	USP34	Proximal tubules-like
0.000361791	-0.585601	0.356	0.407	1	UBE2H	Proximal tubules-like
8.78868e-07	-0.586743	0.204	0.31	0.023007	CNOT4	Proximal tubules-like
1.28829e-05	-0.588448	0.166	0.257	0.337249	DNM2	Proximal tubules-like
0.000129103	-0.592285	0.275	0.356	1	CEP350	Proximal tubules-like
0.000143668	-0.593352	0.257	0.332	1	HS2ST1	Proximal tubules-like
8.21268e-05	-0.594289	0.303	0.381	1	SRSF11	Proximal tubules-like
7.81878e-05	-0.596489	0.176	0.261	1	RBM5	Proximal tubules-like
0.0206281	-0.597105	0.345	0.374	1	XPR1	Proximal tubules-like
0.0193076	-0.598856	0.368	0.403	1	PNISR	Proximal tubules-like
0.00119905	-0.602121	0.232	0.299	1	AP1G1	Proximal tubules-like
0.000271913	-0.602514	0.251	0.321	1	ELF2	Proximal tubules-like
2.23329e-05	-0.60288	0.305	0.388	0.584631	SMG1	Proximal tubules-like
5.47535e-08	-0.603798	0.147	0.266	0.00143334	BRAF	Proximal tubules-like
0.000129129	-0.603896	0.192	0.274	1	ARID1A	Proximal tubules-like
4.63126e-08	-0.607781	0.162	0.281	0.00121237	NDEL1	Proximal tubules-like
5.89362e-05	-0.609568	0.244	0.328	1	SMARCA2	Proximal tubules-like
0.000609341	-0.610446	0.194	0.267	1	SCFD1	Proximal tubules-like
1.73973e-06	-0.61286	0.16	0.265	0.0455427	DYM	Proximal tubules-like
1.88932e-05	-0.616554	0.186	0.272	0.494587	TAF15	Proximal tubules-like
0.000130413	-0.616684	0.242	0.317	1	ABCD3	Proximal tubules-like
1.71337e-07	-0.616981	0.145	0.258	0.00448526	TTBK2	Proximal tubules-like
2.39496e-07	-0.617271	0.143	0.254	0.00626952	UACA	Proximal tubules-like
0.000219288	-0.617853	0.176	0.254	1	RRAS2	Proximal tubules-like
0.004163	-0.618508	0.289	0.338	1	SFPQ	Proximal tubules-like
0.000190949	-0.618822	0.2	0.276	1	MAN2A1	Proximal tubules-like
2.02959e-07	-0.619642	0.149	0.258	0.00531306	ALMS1	Proximal tubules-like
0.00937418	-0.622611	0.271	0.324	1	TAX1BP1	Proximal tubules-like
0.000230238	-0.626053	0.202	0.283	1	MARK2	Proximal tubules-like
0.000158414	-0.626334	0.287	0.355	1	FOXO1	Proximal tubules-like
4.60042e-05	-0.627033	0.343	0.415	1	TBL1XR1	Proximal tubules-like
5.27884e-06	-0.62829	0.162	0.254	0.13819	SCFD2	Proximal tubules-like
4.2233e-07	-0.629908	0.164	0.271	0.0110558	RNF11	Proximal tubules-like
0.00050949	-0.631632	0.228	0.302	1	REV3L	Proximal tubules-like
3.84624e-07	-0.632606	0.147	0.26	0.0100687	PFDN1	Proximal tubules-like
4.78359e-10	-0.636166	0.115	0.254	1.25225e-05	XPO4	Proximal tubules-like
0.0017618	-0.638286	0.309	0.367	1	ZMYM2	Proximal tubules-like
1.39389e-07	-0.639748	0.614	0.631	0.00364894	NFIA	Proximal tubules-like
7.20948e-07	-0.642737	0.147	0.254	0.018873	VPS50	Proximal tubules-like
2.78878e-06	-0.643582	0.164	0.265	0.0730046	CLOCK	Proximal tubules-like
1.06144e-06	-0.644016	0.17	0.272	0.0277864	NKTR	Proximal tubules-like
6.67833e-07	-0.645324	0.149	0.255	0.0174825	RHOT1	Proximal tubules-like
2.02581e-05	-0.645895	0.17	0.259	0.530317	SACM1L	Proximal tubules-like
0.000116675	-0.646402	0.228	0.308	1	ZNF462	Proximal tubules-like
0.00134973	-0.6474	0.273	0.336	1	MED13	Proximal tubules-like
1.832e-05	-0.647745	0.234	0.319	0.479581	PBRM1	Proximal tubules-like
9.67199e-05	-0.647896	0.323	0.402	1	VPS13C	Proximal tubules-like
3.02381e-06	-0.648614	0.202	0.306	0.0791573	HNRNPH3	Proximal tubules-like
1.73041e-06	-0.650146	0.184	0.285	0.0452987	NSMCE2	Proximal tubules-like
0.000321865	-0.654538	0.416	0.448	1	PCCA	Proximal tubules-like
0.000555909	-0.654629	0.18	0.253	1	SUSD6	Proximal tubules-like
0.00205053	-0.655202	0.222	0.285	1	KIAA1109	Proximal tubules-like
0.000292321	-0.655693	0.388	0.44	1	ANKRD17	Proximal tubules-like
0.000691121	-0.655939	0.329	0.391	1	PIKFYVE	Proximal tubules-like
0.00100157	-0.663586	0.376	0.425	1	CSPP1	Proximal tubules-like
0.000152283	-0.664253	0.442	0.485	1	RERE	Proximal tubules-like
0.000309971	-0.664737	0.216	0.29	1	ARID4A	Proximal tubules-like
5.47548e-08	-0.665101	0.178	0.303	0.00143337	ATAD2B	Proximal tubules-like
6.99008e-05	-0.66705	0.17	0.255	1	NUP98	Proximal tubules-like
6.66123e-05	-0.668749	0.289	0.359	1	PTEN	Proximal tubules-like
0.0682776	-0.670872	0.335	0.37	1	FAM120A	Proximal tubules-like
0.000115584	-0.673168	0.22	0.305	1	FIGN	Proximal tubules-like
0.000861596	-0.677234	0.293	0.356	1	MYO10	Proximal tubules-like
4.78818e-05	-0.677527	0.412	0.476	1	TRIP12	Proximal tubules-like
0.000243969	-0.678057	0.19	0.262	1	VDR	Proximal tubules-like
6.38928e-05	-0.679582	0.315	0.393	1	ARHGEF28	Proximal tubules-like
0.0001978	-0.680242	0.325	0.397	1	PPP1R12A	Proximal tubules-like
0.0134227	-0.686446	0.21	0.262	1	RSF1	Proximal tubules-like
4.34032e-08	-0.686793	0.141	0.257	0.00113621	ZNF451	Proximal tubules-like
0.00050347	-0.687936	0.242	0.306	1	CGNL1	Proximal tubules-like
2.75513e-05	-0.688287	0.327	0.419	0.721238	PTPN4	Proximal tubules-like
7.03166e-06	-0.688364	0.156	0.251	0.184075	DISP1	Proximal tubules-like
1.36246e-07	-0.690427	0.152	0.262	0.00356664	DOP1A	Proximal tubules-like
1.37065e-05	-0.69051	0.214	0.304	0.358809	UVRAG	Proximal tubules-like
9.04868e-09	-0.690761	0.137	0.257	0.000236876	ACSS3	Proximal tubules-like
0.00082937	-0.691789	0.352	0.404	1	AFF1	Proximal tubules-like
6.0128e-08	-0.692465	0.194	0.318	0.00157403	NPTN	Proximal tubules-like
0.000109596	-0.69936	0.341	0.401	1	EIF4G3	Proximal tubules-like
1.99663e-06	-0.701846	0.186	0.292	0.0522679	ATP11A	Proximal tubules-like
3.66659e-06	-0.703658	0.192	0.291	0.0959841	R3HDM1	Proximal tubules-like
0.000668907	-0.705581	0.19	0.267	1	NLK	Proximal tubules-like
9.44126e-07	-0.706593	0.511	0.549	0.0247153	ATP1B1	Proximal tubules-like
2.65517e-08	-0.709279	0.382	0.481	0.000695069	PLEKHA7	Proximal tubules-like
1.36934e-05	-0.709726	0.263	0.358	0.358465	SETD5	Proximal tubules-like
1.12726e-05	-0.711684	0.2	0.298	0.295093	AKAP13	Proximal tubules-like
1.04827e-05	-0.715392	0.188	0.284	0.274417	INPPL1	Proximal tubules-like
1.33286e-09	-0.716556	0.127	0.253	3.48916e-05	CRLS1	Proximal tubules-like
1.44765e-05	-0.718606	0.261	0.348	0.378965	TNPO1	Proximal tubules-like
5.30685e-07	-0.720813	0.376	0.463	0.0138923	KLF12	Proximal tubules-like
6.64082e-06	-0.723833	0.18	0.273	0.173843	CSNK1G1	Proximal tubules-like
0.000100731	-0.727117	0.251	0.326	1	PPM1B	Proximal tubules-like
0.000727418	-0.728703	0.255	0.32	1	PHF21A	Proximal tubules-like
1.4721e-06	-0.731072	0.343	0.435	0.0385366	BIRC6	Proximal tubules-like
1.14432e-10	-0.734135	0.125	0.265	2.9956e-06	ST7L	Proximal tubules-like
9.40179e-07	-0.734531	0.176	0.281	0.024612	EEA1	Proximal tubules-like
4.63894e-08	-0.735738	0.133	0.251	0.00121438	SMURF1	Proximal tubules-like
1.29805e-07	-0.736332	0.154	0.272	0.00339804	ETV6	Proximal tubules-like
0.00275271	-0.736655	0.406	0.454	1	AKAP9	Proximal tubules-like
6.04253e-06	-0.742362	0.303	0.385	0.158181	DYNC2H1	Proximal tubules-like
7.67259e-09	-0.742811	0.176	0.307	0.000200853	ABCB7	Proximal tubules-like
0.000340418	-0.743441	0.251	0.322	1	PTER	Proximal tubules-like
1.34918e-07	-0.743702	0.174	0.288	0.00353189	ST3GAL6	Proximal tubules-like
1.60059e-05	-0.744999	0.283	0.376	0.419002	MBNL2	Proximal tubules-like
0.000202155	-0.745989	0.404	0.454	1	RBM39	Proximal tubules-like
8.42715e-08	-0.750665	0.141	0.253	0.00220606	LNX2	Proximal tubules-like
1.12218e-05	-0.752624	0.166	0.256	0.293764	RIC1	Proximal tubules-like
2.33966e-09	-0.753137	0.172	0.307	6.12476e-05	OSBPL3	Proximal tubules-like
2.27986e-05	-0.753146	0.198	0.29	0.596822	MAPK8	Proximal tubules-like
3.25185e-06	-0.754088	0.17	0.275	0.0851268	KDM6A	Proximal tubules-like
1.30118e-09	-0.756882	0.121	0.252	3.40624e-05	IFT80	Proximal tubules-like
3.4852e-06	-0.759862	0.158	0.252	0.0912356	SLC16A12	Proximal tubules-like
3.85312e-06	-0.762033	0.313	0.402	0.100867	ZZZ3	Proximal tubules-like
1.9119e-11	-0.763105	0.145	0.296	5.00496e-07	DIAPH1	Proximal tubules-like
7.82778e-05	-0.76589	0.459	0.494	1	FBXL17	Proximal tubules-like
4.71815e-07	-0.76783	0.168	0.274	0.0123512	RANBP17	Proximal tubules-like
9.805e-07	-0.76806	0.19	0.292	0.0256675	HIBADH	Proximal tubules-like
0.00281628	-0.768167	0.236	0.291	1	SMC5	Proximal tubules-like
0.000259746	-0.768346	0.382	0.437	1	GK	Proximal tubules-like
6.12837e-09	-0.768524	0.253	0.377	0.000160428	NF1	Proximal tubules-like
1.32903e-06	-0.775796	0.246	0.352	0.0347912	FNDC3B	Proximal tubules-like
4.43112e-06	-0.776955	0.172	0.271	0.115998	VPS35L	Proximal tubules-like
0.000393167	-0.777407	0.24	0.311	1	ZNF609	Proximal tubules-like
2.63582e-05	-0.780168	0.228	0.313	0.690005	HNF1B	Proximal tubules-like
0.000375734	-0.782768	0.384	0.438	1	USP47	Proximal tubules-like
0.000161055	-0.783542	0.283	0.349	1	KIF21A	Proximal tubules-like
3.108e-05	-0.785508	0.236	0.333	0.813612	RIDA	Proximal tubules-like
2.82846e-05	-0.786602	0.236	0.321	0.740434	ARHGAP5	Proximal tubules-like
5.07374e-07	-0.790672	0.174	0.279	0.013282	GLIS1	Proximal tubules-like
3.24384e-12	-0.791207	0.113	0.267	8.49172e-08	LIMA1	Proximal tubules-like
0.000137768	-0.793155	0.323	0.389	1	RBM25	Proximal tubules-like
7.92368e-07	-0.795095	0.424	0.491	0.0207426	KMT2E	Proximal tubules-like
6.1946e-07	-0.79717	0.368	0.456	0.0162162	UBR5	Proximal tubules-like
2.33358e-06	-0.798087	0.154	0.252	0.0610885	PJA2	Proximal tubules-like
3.27519e-05	-0.801071	0.182	0.267	0.857378	NR2C2	Proximal tubules-like
2.94775e-06	-0.802691	0.37	0.459	0.0771663	TRPM7	Proximal tubules-like
5.69662e-06	-0.805057	0.226	0.32	0.149126	MICU1	Proximal tubules-like
5.99258e-07	-0.812649	0.317	0.412	0.0156874	EVI5	Proximal tubules-like
0.000489221	-0.813249	0.327	0.386	1	EXOC4	Proximal tubules-like
1.09042e-08	-0.813936	0.154	0.282	0.00028545	RASAL2	Proximal tubules-like
5.80583e-07	-0.816183	0.228	0.334	0.0151985	MCU	Proximal tubules-like
1.66244e-08	-0.817543	0.317	0.433	0.000435195	CHD9	Proximal tubules-like
2.66485e-07	-0.817889	0.349	0.454	0.00697605	MYO9A	Proximal tubules-like
2.95937e-07	-0.817932	0.327	0.432	0.00774704	SF3B1	Proximal tubules-like
1.3295e-13	-0.81941	0.109	0.272	3.48036e-09	STAU1	Proximal tubules-like
7.58864e-08	-0.820257	0.19	0.305	0.00198656	NT5C2	Proximal tubules-like
1.05396e-09	-0.823366	0.218	0.353	2.75905e-05	TDRD3	Proximal tubules-like
2.7066e-15	-0.82794	0.578	0.631	7.08533e-11	PTPRD	Proximal tubules-like
3.19044e-12	-0.828069	0.119	0.27	8.35192e-08	LCLAT1	Proximal tubules-like
2.22331e-06	-0.832577	0.491	0.514	0.0582017	DPYD	Proximal tubules-like
7.59784e-05	-0.832597	0.289	0.355	1	PAX8	Proximal tubules-like
3.41073e-05	-0.832878	0.226	0.304	0.892862	RNF152	Proximal tubules-like
9.67278e-09	-0.834458	0.176	0.304	0.000253214	XRN1	Proximal tubules-like
1.0885e-08	-0.835622	0.168	0.29	0.000284947	PIK3CB	Proximal tubules-like
2.71422e-12	-0.83573	0.109	0.26	7.10527e-08	CEP112	Proximal tubules-like
0.00138563	-0.836365	0.198	0.26	1	ITGB5	Proximal tubules-like
1.12827e-07	-0.840613	0.206	0.329	0.00295358	GRIP1	Proximal tubules-like
2.31926e-06	-0.84354	0.297	0.403	0.0607135	LOC119056733	Proximal tubules-like
1.0331e-11	-0.844178	0.115	0.262	2.70445e-07	DIS3L2	Proximal tubules-like
3.87479e-05	-0.844647	0.269	0.348	1	ZNF638	Proximal tubules-like
3.59633e-07	-0.84491	0.21	0.32	0.00941446	LIFR	Proximal tubules-like
9.89923e-09	-0.84752	0.174	0.303	0.000259142	DTNB	Proximal tubules-like
3.59623e-06	-0.848143	0.293	0.388	0.094142	THOC2	Proximal tubules-like
6.62483e-09	-0.848554	0.376	0.471	0.000173425	ATXN2	Proximal tubules-like
3.21061e-08	-0.854353	0.301	0.415	0.000840473	MYCBP2	Proximal tubules-like
0.0181026	-0.856199	0.325	0.367	1	DYRK1A	Proximal tubules-like
1.19423e-08	-0.858031	0.374	0.468	0.000312625	CUX1	Proximal tubules-like
0.00129303	-0.859217	0.19	0.253	1	EEF1A1	Proximal tubules-like
1.5958e-10	-0.861213	0.129	0.265	4.17747e-06	FOXJ3	Proximal tubules-like
2.41688e-11	-0.862555	0.291	0.437	6.32691e-07	PPP3CA	Proximal tubules-like
1.03685e-11	-0.863099	0.125	0.272	2.71427e-07	TOGARAM1	Proximal tubules-like
5.90583e-14	-0.866234	0.212	0.379	1.54603e-09	HNRNPA3	Proximal tubules-like
5.71504e-18	-0.873315	0.529	0.654	1.49608e-13	CUBN	Proximal tubules-like
1.43346e-09	-0.874406	0.147	0.283	3.7525e-05	LCORL	Proximal tubules-like
4.99823e-07	-0.874504	0.255	0.363	0.0130844	PRKN	Proximal tubules-like
2.057e-17	-0.874678	0.087	0.273	5.38481e-13	SFXN1	Proximal tubules-like
2.83515e-10	-0.875561	0.315	0.451	7.42186e-06	THRB	Proximal tubules-like
5.11038e-12	-0.875794	0.192	0.349	1.33779e-07	ITSN2	Proximal tubules-like
1.78643e-05	-0.878328	0.238	0.323	0.467652	PXK	Proximal tubules-like
4.65476e-08	-0.879077	0.166	0.281	0.00121852	UBN2	Proximal tubules-like
3.00529e-09	-0.88197	0.402	0.502	7.86724e-05	MSI2	Proximal tubules-like
1.30948e-07	-0.88813	0.214	0.326	0.00342795	TRAPPC8	Proximal tubules-like
4.56061e-09	-0.891274	0.154	0.279	0.000119388	PRPSAP2	Proximal tubules-like
4.72161e-07	-0.895351	0.297	0.392	0.0123602	ATRX	Proximal tubules-like
8.60187e-07	-0.896271	0.184	0.29	0.022518	CDC42BPA	Proximal tubules-like
1.88879e-09	-0.899355	0.329	0.444	4.94447e-05	ARID2	Proximal tubules-like
0.0452411	-0.899837	0.345	0.363	1	CLDN10	Proximal tubules-like
3.20359e-11	-0.901882	0.123	0.268	8.38636e-07	ZFX	Proximal tubules-like
8.76814e-10	-0.90192	0.127	0.256	2.29532e-05	ZNF654	Proximal tubules-like
5.29449e-07	-0.904544	0.347	0.433	0.0138599	MAML2	Proximal tubules-like
2.01035e-08	-0.908984	0.143	0.261	0.000526269	SFMBT1	Proximal tubules-like
5.13167e-13	-0.910869	0.216	0.373	1.34337e-08	SLC12A6	Proximal tubules-like
7.4612e-12	-0.911574	0.135	0.283	1.95319e-07	CCDC50	Proximal tubules-like
8.50659e-07	-0.913764	0.267	0.366	0.0222685	EHBP1	Proximal tubules-like
2.39977e-12	-0.914266	0.121	0.277	6.28213e-08	SMCHD1	Proximal tubules-like
3.79769e-09	-0.916037	0.21	0.336	9.94158e-05	KANK1	Proximal tubules-like
3.7992e-13	-0.920298	0.158	0.317	9.94553e-09	CDK8	Proximal tubules-like
8.5157e-10	-0.92057	0.261	0.384	2.22924e-05	RABGAP1L	Proximal tubules-like
0.00346707	-0.92484	0.261	0.298	1	GLDC	Proximal tubules-like
1.84421e-09	-0.926724	0.271	0.415	4.82776e-05	GOLGA4	Proximal tubules-like
6.09588e-13	-0.928724	0.113	0.273	1.59578e-08	PPFIBP1	Proximal tubules-like
3.04355e-08	-0.928772	0.307	0.411	0.00079674	TINAG	Proximal tubules-like
6.56106e-11	-0.931946	0.198	0.346	1.71755e-06	CFLAR	Proximal tubules-like
2.49183e-07	-0.935614	0.143	0.25	0.0065231	MEMO1	Proximal tubules-like
2.317e-09	-0.936016	0.188	0.317	6.06543e-05	SPTAN1	Proximal tubules-like
2.43071e-11	-0.93608	0.131	0.276	6.36311e-07	IDO2	Proximal tubules-like
8.52226e-12	-0.936571	0.109	0.255	2.23096e-07	ZNF438	Proximal tubules-like
1.49007e-10	-0.944597	0.137	0.276	3.9007e-06	TMEM245	Proximal tubules-like
8.44244e-13	-0.945859	0.176	0.339	2.21006e-08	MAP3K2	Proximal tubules-like
0.192866	-0.945922	0.352	0.347	1	MECOM	Proximal tubules-like
3.76425e-15	-0.950996	0.216	0.393	9.85406e-11	TLN2	Proximal tubules-like
5.26139e-08	-0.952599	0.194	0.326	0.00137733	SLC22A18	Proximal tubules-like
3.4987e-14	-0.955144	0.24	0.417	9.1589e-10	GNAQ	Proximal tubules-like
7.45378e-14	-0.955313	0.109	0.268	1.95125e-09	ATP6V0A1	Proximal tubules-like
5.8589e-14	-0.955462	0.107	0.272	1.53374e-09	MYOF	Proximal tubules-like
9.99473e-07	-0.956857	0.319	0.415	0.0261642	ATP2B1	Proximal tubules-like
2.75083e-08	-0.965427	0.248	0.37	0.000720113	PDGFC	Proximal tubules-like
1.67067e-08	-0.965867	0.214	0.328	0.000437347	EPB41L5	Proximal tubules-like
4.66836e-15	-0.969008	0.097	0.265	1.22208e-10	CLEC16A	Proximal tubules-like
6.56663e-12	-0.970282	0.117	0.26	1.71901e-07	BPHL	Proximal tubules-like
2.9862e-05	-0.971633	0.273	0.356	0.781727	RBMS1	Proximal tubules-like
2.17523e-11	-0.976987	0.109	0.251	5.69431e-07	DNAJC6	Proximal tubules-like
5.00326e-13	-0.981009	0.143	0.3	1.30975e-08	LRRC19	Proximal tubules-like
3.0253e-08	-0.981251	0.19	0.306	0.000791964	PCSK5	Proximal tubules-like
6.07775e-13	-0.981573	0.141	0.303	1.59103e-08	SND1	Proximal tubules-like
6.80449e-08	-0.984192	0.216	0.336	0.00178128	ZFC3H1	Proximal tubules-like
2.72172e-08	-0.984326	0.188	0.304	0.000712491	FNBP1L	Proximal tubules-like
9.51907e-14	-0.989518	0.17	0.334	2.4919e-09	HDAC8	Proximal tubules-like
8.27865e-15	-0.989718	0.123	0.292	2.16719e-10	CERS6	Proximal tubules-like
9.52844e-09	-0.989933	0.303	0.409	0.000249435	CHCHD3	Proximal tubules-like
1.7621e-10	-0.992308	0.307	0.435	4.61284e-06	WWC1	Proximal tubules-like
5.27405e-07	-0.994347	0.299	0.386	0.0138064	FNIP2	Proximal tubules-like
2.43976e-19	-0.994982	0.063	0.252	6.3868e-15	KIFC3	Proximal tubules-like
1.8256e-09	-0.997925	0.323	0.435	4.77906e-05	FMN1	Proximal tubules-like
8.61389e-11	-1.00174	0.301	0.432	2.25494e-06	TNRC6A	Proximal tubules-like
1.0817e-13	-1.00226	0.18	0.351	2.83167e-09	FTO	Proximal tubules-like
2.75931e-09	-1.00259	0.228	0.349	7.22333e-05	DTNBP1	Proximal tubules-like
2.61801e-10	-1.00314	0.253	0.383	6.85343e-06	PKN2	Proximal tubules-like
2.26465e-24	-1.00681	0.069	0.3	5.9284e-20	DIXDC1	Proximal tubules-like
7.99008e-17	-1.00695	0.087	0.269	2.09164e-12	ARHGAP26	Proximal tubules-like
6.26298e-05	-1.00776	0.17	0.251	1	PDK4	Proximal tubules-like
1.69878e-12	-1.00863	0.125	0.276	4.44708e-08	CDKL5	Proximal tubules-like
4.10773e-09	-1.01011	0.198	0.322	0.000107532	LOC119048330	Proximal tubules-like
1.27165e-10	-1.01093	0.319	0.439	3.32893e-06	ATXN1	Proximal tubules-like
1.30061e-14	-1.01256	0.131	0.302	3.40472e-10	OAT	Proximal tubules-like
1.83563e-12	-1.01472	0.16	0.317	4.80532e-08	SOS1	Proximal tubules-like
6.56938e-09	-1.01489	0.283	0.391	0.000171973	DNAJC13	Proximal tubules-like
1.58034e-09	-1.01524	0.376	0.475	4.13701e-05	RBPMS	Proximal tubules-like
1.93539e-10	-1.01643	0.123	0.254	5.06647e-06	LPGAT1	Proximal tubules-like
1.44314e-10	-1.01715	0.129	0.265	3.77786e-06	FAM126B	Proximal tubules-like
1.7098e-11	-1.01893	0.507	0.564	4.4759e-07	SPTBN1	Proximal tubules-like
1.24838e-08	-1.01945	0.301	0.414	0.000326801	SREK1	Proximal tubules-like
4.2548e-11	-1.02055	0.255	0.383	1.11382e-06	ZNF608	Proximal tubules-like
3.11802e-10	-1.02632	0.402	0.49	8.16236e-06	DIAPH2	Proximal tubules-like
2.6735e-16	-1.02647	0.22	0.406	6.99868e-12	FNDC3A	Proximal tubules-like
1.57666e-11	-1.03002	0.325	0.454	4.12739e-07	FAM172A	Proximal tubules-like
6.0246e-14	-1.03224	0.099	0.259	1.57712e-09	CDC37L1	Proximal tubules-like
6.57364e-12	-1.03271	0.335	0.46	1.72085e-07	SNX29	Proximal tubules-like
1.36078e-11	-1.03518	0.234	0.373	3.56226e-07	GTF2I	Proximal tubules-like
1.87586e-09	-1.03524	0.232	0.358	4.91063e-05	SH3D19	Proximal tubules-like
3.96788e-12	-1.03545	0.127	0.278	1.03871e-07	NGEF	Proximal tubules-like
6.57381e-13	-1.03648	0.176	0.334	1.72089e-08	MAP4K5	Proximal tubules-like
1.06089e-11	-1.0391	0.22	0.375	2.77719e-07	INPP5F	Proximal tubules-like
2.44196e-14	-1.04142	0.117	0.28	6.39256e-10	DMGDH	Proximal tubules-like
5.43189e-11	-1.0421	0.224	0.37	1.42196e-06	ARHGAP29	Proximal tubules-like
1.0009e-17	-1.05455	0.129	0.32	2.62015e-13	PRKAA2	Proximal tubules-like
1.32656e-12	-1.05522	0.19	0.354	3.47266e-08	ANKRD12	Proximal tubules-like
3.7133e-13	-1.06137	0.271	0.425	9.72066e-09	FAF1	Proximal tubules-like
1.53884e-07	-1.06225	0.2	0.308	0.00402837	USP32	Proximal tubules-like
1.63612e-07	-1.06578	0.329	0.415	0.00428302	CDKL1	Proximal tubules-like
4.03477e-13	-1.07155	0.224	0.381	1.05622e-08	SCAF11	Proximal tubules-like
5.41099e-11	-1.07186	0.253	0.397	1.41649e-06	SHROOM4	Proximal tubules-like
2.89716e-15	-1.07381	0.16	0.336	7.58418e-11	TCF7L2	Proximal tubules-like
6.25471e-10	-1.07653	0.198	0.335	1.63736e-05	FAM214A	Proximal tubules-like
3.38822e-19	-1.07688	0.103	0.305	8.8697e-15	ARHGAP18	Proximal tubules-like
6.47539e-12	-1.07824	0.2	0.343	1.69513e-07	WASHC4	Proximal tubules-like
2.87056e-14	-1.089	0.162	0.329	7.51455e-10	ZNF407	Proximal tubules-like
1.3571e-21	-1.08944	0.053	0.253	3.55263e-17	FBXO31	Proximal tubules-like
4.22435e-09	-1.09906	0.176	0.296	0.000110585	STXBP5	Proximal tubules-like
1.98946e-15	-1.10149	0.152	0.336	5.208e-11	NRP1	Proximal tubules-like
1.46684e-14	-1.10236	0.137	0.305	3.83989e-10	SNTB2	Proximal tubules-like
2.29359e-16	-1.10559	0.089	0.264	6.00417e-12	ABAT	Proximal tubules-like
1.27347e-15	-1.10928	0.105	0.28	3.3337e-11	RASA2	Proximal tubules-like
7.05892e-09	-1.11482	0.36	0.462	0.000184788	COL4A4	Proximal tubules-like
1.93512e-13	-1.11612	0.141	0.304	5.06576e-09	YAP1	Proximal tubules-like
3.70919e-15	-1.11639	0.17	0.351	9.70992e-11	TTC28	Proximal tubules-like
1.22205e-14	-1.11792	0.149	0.319	3.19909e-10	VEGFA	Proximal tubules-like
1.64373e-08	-1.11867	0.164	0.28	0.000430295	KALRN	Proximal tubules-like
6.67291e-12	-1.11907	0.176	0.322	1.74683e-07	ZHX3	Proximal tubules-like
5.38969e-07	-1.11959	0.293	0.398	0.0141091	NAALADL2	Proximal tubules-like
8.29412e-12	-1.12993	0.273	0.403	2.17123e-07	RREB1	Proximal tubules-like
4.30044e-19	-1.13231	0.097	0.298	1.12577e-14	PTPN14	Proximal tubules-like
9.80508e-20	-1.13348	0.095	0.296	2.56677e-15	WDR37	Proximal tubules-like
3.946e-17	-1.13861	0.127	0.321	1.03298e-12	PTPN1	Proximal tubules-like
3.25968e-17	-1.14488	0.19	0.39	8.53319e-13	TBC1D1	Proximal tubules-like
3.72491e-16	-1.14514	0.123	0.304	9.75106e-12	TMEM243	Proximal tubules-like
8.9327e-12	-1.15185	0.343	0.472	2.3384e-07	PPP2R3A	Proximal tubules-like
1.00625e-14	-1.15866	0.309	0.47	2.63416e-10	APBB2	Proximal tubules-like
8.83783e-14	-1.16003	0.277	0.433	2.31357e-09	TMTC1	Proximal tubules-like
4.58511e-12	-1.16114	0.113	0.258	1.20029e-07	FARP1	Proximal tubules-like
5.23022e-13	-1.16158	0.271	0.418	1.36917e-08	ANKIB1	Proximal tubules-like
9.66056e-10	-1.16161	0.228	0.36	2.52894e-05	FRYL	Proximal tubules-like
3.79939e-11	-1.16284	0.293	0.414	9.94604e-07	OSBPL8	Proximal tubules-like
7.45423e-16	-1.16856	0.22	0.399	1.95137e-11	BBX	Proximal tubules-like
8.71994e-18	-1.1724	0.172	0.364	2.28271e-13	GAB1	Proximal tubules-like
7.51253e-13	-1.18311	0.216	0.368	1.96663e-08	MTUS1	Proximal tubules-like
5.67044e-16	-1.18387	0.119	0.294	1.48441e-11	MTHFD1	Proximal tubules-like
3.26786e-16	-1.18715	0.4	0.534	8.5546e-12	NEDD4L	Proximal tubules-like
1.15263e-17	-1.18736	0.176	0.371	3.01735e-13	RGL1	Proximal tubules-like
6.66279e-22	-1.19427	0.061	0.265	1.74419e-17	SHMT1	Proximal tubules-like
5.74974e-09	-1.19672	0.184	0.301	0.000150517	RHOBTB1	Proximal tubules-like
2.89904e-15	-1.2095	0.131	0.311	7.5891e-11	DNM3	Proximal tubules-like
3.078e-20	-1.21096	0.077	0.281	8.05758e-16	STARD13	Proximal tubules-like
6.78078e-20	-1.22041	0.067	0.264	1.77507e-15	LRRC1	Proximal tubules-like
9.17977e-20	-1.22234	0.061	0.253	2.40308e-15	TSPAN7	Proximal tubules-like
6.02107e-14	-1.22908	0.283	0.451	1.5762e-09	EGF	Proximal tubules-like
3.19267e-12	-1.2295	0.327	0.454	8.35776e-08	NRIP1	Proximal tubules-like
6.28474e-25	-1.23569	0.036	0.256	1.64522e-20	ACACB	Proximal tubules-like
6.68427e-16	-1.23986	0.343	0.492	1.74981e-11	WDFY3	Proximal tubules-like
8.32178e-14	-1.241	0.162	0.322	2.17848e-09	KIF13B	Proximal tubules-like
3.03874e-18	-1.24422	0.139	0.341	7.95482e-14	ATR	Proximal tubules-like
6.4715e-15	-1.24791	0.222	0.392	1.69411e-10	UHRF2	Proximal tubules-like
1.46358e-12	-1.24806	0.368	0.489	3.83137e-08	TRPS1	Proximal tubules-like
2.50514e-16	-1.24841	0.319	0.472	6.55795e-12	ABCC4	Proximal tubules-like
7.12015e-16	-1.2502	0.232	0.409	1.86391e-11	LOC119050111	Proximal tubules-like
7.25435e-17	-1.2555	0.115	0.301	1.89904e-12	FKBP15	Proximal tubules-like
9.33648e-15	-1.25559	0.097	0.258	2.4441e-10	CDYL	Proximal tubules-like
1.19168e-11	-1.25935	0.137	0.279	3.11959e-07	CTNNA3	Proximal tubules-like
3.62161e-24	-1.26055	0.063	0.286	9.48066e-20	DEPTOR	Proximal tubules-like
1.94043e-16	-1.26081	0.113	0.295	5.07965e-12	TOM1L2	Proximal tubules-like
1.26553e-18	-1.26562	0.222	0.42	3.3129e-14	KMT2C	Proximal tubules-like
2.23009e-21	-1.26641	0.069	0.273	5.83794e-17	DOCK8	Proximal tubules-like
2.90338e-20	-1.26741	0.073	0.269	7.60046e-16	USPL1	Proximal tubules-like
1.47895e-14	-1.27008	0.279	0.431	3.87159e-10	SH3RF1	Proximal tubules-like
1.31911e-18	-1.27349	0.071	0.251	3.45316e-14	KPNA1	Proximal tubules-like
1.03018e-20	-1.27399	0.152	0.374	2.6968e-16	PHKA1	Proximal tubules-like
2.18594e-20	-1.27562	0.091	0.302	5.72234e-16	SRGAP2	Proximal tubules-like
5.06849e-27	-1.28607	0.061	0.304	1.32683e-22	PHYH	Proximal tubules-like
1.31488e-25	-1.28703	0.479	0.651	3.4421e-21	SLC13A3	Proximal tubules-like
1.41194e-16	-1.30293	0.172	0.352	3.69617e-12	CDH2	Proximal tubules-like
8.67324e-15	-1.3187	0.349	0.476	2.27048e-10	FRMD4B	Proximal tubules-like
4.35573e-12	-1.31941	0.188	0.334	1.14024e-07	HS6ST2	Proximal tubules-like
7.26003e-21	-1.32055	0.071	0.269	1.90053e-16	TAF1	Proximal tubules-like
8.58474e-16	-1.32092	0.253	0.422	2.24731e-11	EXT1	Proximal tubules-like
2.75392e-21	-1.32501	0.091	0.301	7.2092e-17	SIPA1L3	Proximal tubules-like
8.96275e-31	-1.33114	0.022	0.267	2.34627e-26	ZFP1	Proximal tubules-like
6.19361e-31	-1.33211	0.02	0.266	1.62136e-26	MYO5C	Proximal tubules-like
1.52842e-28	-1.33331	0.03	0.266	4.00109e-24	MERTK	Proximal tubules-like
3.26309e-30	-1.33466	0.014	0.253	8.54211e-26	SEMA6A	Proximal tubules-like
1.79382e-25	-1.34274	0.055	0.282	4.69587e-21	ETNK2	Proximal tubules-like
5.34e-18	-1.34306	0.17	0.37	1.39791e-13	CUNH20orf194	Proximal tubules-like
1.09467e-12	-1.34369	0.176	0.331	2.86563e-08	GCLC	Proximal tubules-like
4.16766e-23	-1.34777	0.073	0.288	1.09101e-18	TTC7B	Proximal tubules-like
6.99536e-22	-1.35079	0.097	0.315	1.83125e-17	WDFY2	Proximal tubules-like
3.31963e-15	-1.35486	0.152	0.327	8.69013e-11	ZEB1	Proximal tubules-like
8.47163e-19	-1.35487	0.19	0.389	2.2177e-14	TNRC6B	Proximal tubules-like
2.81619e-14	-1.35578	0.208	0.369	7.37221e-10	TBC1D5	Proximal tubules-like
5.53003e-20	-1.35617	0.139	0.343	1.44765e-15	EIF4E	Proximal tubules-like
4.71483e-25	-1.35891	0.04	0.258	1.23425e-20	EXTL3	Proximal tubules-like
1.39575e-21	-1.36243	0.188	0.408	3.6538e-17	AFF3	Proximal tubules-like
1.05379e-24	-1.36506	0.166	0.414	2.75861e-20	FAM13A	Proximal tubules-like
3.44706e-23	-1.37031	0.111	0.34	9.02372e-19	SMYD3	Proximal tubules-like
5.94371e-24	-1.37095	0.048	0.264	1.55594e-19	LOC119046042	Proximal tubules-like
1.9103e-15	-1.37446	0.18	0.362	5.00077e-11	AGAP1	Proximal tubules-like
2.05858e-14	-1.37833	0.218	0.378	5.38896e-10	MCF2L	Proximal tubules-like
1.6847e-17	-1.37858	0.176	0.359	4.4102e-13	DPF3	Proximal tubules-like
6.39923e-15	-1.38048	0.184	0.348	1.67519e-10	SNX24	Proximal tubules-like
2.31755e-16	-1.39184	0.206	0.389	6.06688e-12	DMD	Proximal tubules-like
4.63455e-24	-1.39241	0.091	0.32	1.21323e-19	ZC3H13	Proximal tubules-like
8.17157e-16	-1.39887	0.352	0.484	2.13915e-11	GPHN	Proximal tubules-like
6.00271e-26	-1.40055	0.101	0.349	1.57139e-21	IGF1R	Proximal tubules-like
1.29661e-11	-1.40355	0.129	0.267	3.39426e-07	PUS10	Proximal tubules-like
2.49824e-24	-1.4045	0.075	0.301	6.5399e-20	ATF6	Proximal tubules-like
1.1056e-24	-1.40542	0.034	0.25	2.89424e-20	CHIC1	Proximal tubules-like
2.63438e-21	-1.40686	0.184	0.403	6.89629e-17	DDAH1	Proximal tubules-like
1.10239e-20	-1.40874	0.323	0.5	2.88583e-16	TEAD1	Proximal tubules-like
3.17901e-18	-1.41914	0.166	0.355	8.32202e-14	PCLO	Proximal tubules-like
5.23134e-14	-1.43236	0.299	0.444	1.36946e-09	EPS8	Proximal tubules-like
3.53796e-20	-1.43848	0.406	0.542	9.26166e-16	RAPGEF2	Proximal tubules-like
1.58751e-23	-1.43852	0.111	0.347	4.15577e-19	LOC119053698	Proximal tubules-like
1.20597e-33	-1.43969	0.002	0.252	3.15698e-29	PHACTR3	Proximal tubules-like
3.25603e-19	-1.44133	0.347	0.508	8.52364e-15	ADGRL3	Proximal tubules-like
3.27999e-14	-1.45277	0.418	0.511	8.58637e-10	ADD3	Proximal tubules-like
7.84403e-07	-1.45864	0.192	0.289	0.0205341	ARHGAP24	Proximal tubules-like
1.95999e-20	-1.47316	0.196	0.397	5.13086e-16	SEC31A	Proximal tubules-like
2.01349e-23	-1.47437	0.111	0.334	5.2709e-19	BACE2	Proximal tubules-like
1.26288e-23	-1.47626	0.081	0.301	3.30596e-19	UGGT1	Proximal tubules-like
1.76512e-23	-1.47916	0.176	0.404	4.62074e-19	CCDC198	Proximal tubules-like
7.42533e-28	-1.48743	0.057	0.301	1.9438e-23	ZDHHC15	Proximal tubules-like
1.52659e-18	-1.49092	0.182	0.376	3.99631e-14	LOC119065191	Proximal tubules-like
5.67158e-23	-1.49499	0.444	0.595	1.48471e-18	SLC4A4	Proximal tubules-like
2.64804e-16	-1.50124	0.121	0.296	6.93203e-12	SLC16A2	Proximal tubules-like
4.9416e-24	-1.51459	0.113	0.344	1.29361e-19	OSBPL6	Proximal tubules-like
1.60132e-17	-1.51901	0.378	0.51	4.19194e-13	MSRA	Proximal tubules-like
1.09898e-24	-1.52632	0.347	0.538	2.87692e-20	MBNL1	Proximal tubules-like
2.84079e-31	-1.52793	0.044	0.305	7.43663e-27	ERGIC1	Proximal tubules-like
1.74481e-18	-1.5413	0.154	0.345	4.56757e-14	SLC25A21	Proximal tubules-like
1.90906e-23	-1.54453	0.248	0.459	4.99754e-19	TMEM135	Proximal tubules-like
2.46518e-21	-1.54943	0.202	0.405	6.45336e-17	RUFY3	Proximal tubules-like
2.46039e-29	-1.55519	0.085	0.345	6.44081e-25	HIVEP2	Proximal tubules-like
2.82095e-23	-1.55618	0.283	0.491	7.38469e-19	SETBP1	Proximal tubules-like
2.82403e-26	-1.56048	0.067	0.305	7.39274e-22	MAML3	Proximal tubules-like
2.06708e-33	-1.57074	0.012	0.268	5.41121e-29	RIMS2	Proximal tubules-like
1.91313e-25	-1.58069	0.145	0.386	5.0082e-21	FGD4	Proximal tubules-like
1.57819e-23	-1.58532	0.154	0.382	4.1314e-19	SGMS1	Proximal tubules-like
1.64204e-31	-1.59259	0.01	0.252	4.29853e-27	XYLT1	Proximal tubules-like
1.7459e-33	-1.60228	0.04	0.312	4.57042e-29	BLNK	Proximal tubules-like
5.43373e-28	-1.6064	0.065	0.309	1.42244e-23	SVIL	Proximal tubules-like
7.94853e-35	-1.63012	0.044	0.322	2.08077e-30	CCSER2	Proximal tubules-like
2.24093e-28	-1.63552	0.042	0.283	5.8663e-24	PREX2	Proximal tubules-like
5.58322e-30	-1.64204	0.141	0.41	1.46157e-25	EDA	Proximal tubules-like
3.60907e-32	-1.64316	0.125	0.415	9.44782e-28	GPC3	Proximal tubules-like
3.75998e-32	-1.64869	0.067	0.335	9.84288e-28	SLC6A6	Proximal tubules-like
1.02595e-28	-1.65055	0.085	0.338	2.68574e-24	HACL1	Proximal tubules-like
1.45532e-27	-1.65445	0.085	0.335	3.80974e-23	RNGTT	Proximal tubules-like
1.06084e-41	-1.66771	0.594	0.734	2.77707e-37	PLCL1	Proximal tubules-like
1.91645e-32	-1.68614	0.053	0.322	5.01688e-28	CHKA	Proximal tubules-like
3.17435e-28	-1.69355	0.133	0.389	8.30982e-24	RIN2	Proximal tubules-like
5.85727e-29	-1.69539	0.251	0.489	1.53332e-24	MAGI1	Proximal tubules-like
2.12254e-29	-1.6972	0.051	0.303	5.55639e-25	FREM2	Proximal tubules-like
3.72224e-37	-1.70551	0.248	0.556	9.74409e-33	SOX5	Proximal tubules-like
1.08565e-30	-1.71652	0.051	0.306	2.842e-26	TMEM164	Proximal tubules-like
2.50884e-28	-1.72459	0.127	0.381	6.56763e-24	ARHGEF7	Proximal tubules-like
1.85291e-30	-1.72631	0.224	0.48	4.85055e-26	CPEB4	Proximal tubules-like
8.31191e-29	-1.72651	0.337	0.55	2.17589e-24	PTPRG	Proximal tubules-like
1.40266e-26	-1.72653	0.384	0.555	3.67189e-22	KANSL1L	Proximal tubules-like
8.2597e-28	-1.72665	0.174	0.424	2.16222e-23	PRKAG2	Proximal tubules-like
1.86805e-33	-1.75598	0.075	0.358	4.89018e-29	ERC1	Proximal tubules-like
9.68387e-27	-1.76793	0.103	0.352	2.53504e-22	LOC119061508	Proximal tubules-like
8.75835e-32	-1.77398	0.046	0.312	2.29276e-27	EPHA7	Proximal tubules-like
1.82728e-21	-1.7803	0.141	0.349	4.78345e-17	LOC119064549	Proximal tubules-like
1.89667e-29	-1.79219	0.145	0.412	4.9651e-25	PPARGC1A	Proximal tubules-like
2.77914e-35	-1.79711	0.036	0.317	7.27524e-31	BCKDHB	Proximal tubules-like
7.21408e-20	-1.82939	0.081	0.277	1.8885e-15	RBFOX1	Proximal tubules-like
5.80029e-33	-1.8298	0.008	0.258	1.5184e-28	ABCA9	Proximal tubules-like
3.11801e-41	-1.83685	0.004	0.303	8.16232e-37	PYROXD2	Proximal tubules-like
1.72099e-31	-1.8457	0.016	0.263	4.50522e-27	EFEMP1	Proximal tubules-like
6.46441e-32	-1.85507	0.113	0.389	1.69225e-27	PPP1R16B	Proximal tubules-like
9.82361e-33	-1.85511	0.432	0.6	2.57163e-28	PHLDB2	Proximal tubules-like
6.93391e-33	-1.87309	0.271	0.527	1.81516e-28	COL4A3	Proximal tubules-like
4.57724e-47	-1.89263	0.03	0.376	1.19823e-42	STK36	Proximal tubules-like
5.8013e-46	-1.89563	0.018	0.354	1.51866e-41	TRPC1	Proximal tubules-like
2.65538e-31	-1.90808	0.119	0.389	6.95125e-27	AUH	Proximal tubules-like
8.73303e-39	-1.91126	0.051	0.359	2.28613e-34	RCBTB1	Proximal tubules-like
1.71589e-26	-1.91281	0.107	0.347	4.49186e-22	NCKAP5	Proximal tubules-like
3.85548e-33	-1.93506	0.321	0.564	1.00929e-28	MCTP1	Proximal tubules-like
2.15166e-32	-1.93707	0.323	0.546	5.63262e-28	WWOX	Proximal tubules-like
3.57284e-34	-1.96373	0.166	0.456	9.35297e-30	NEO1	Proximal tubules-like
3.63312e-39	-1.98058	0.063	0.37	9.51077e-35	GHR	Proximal tubules-like
1.97193e-41	-1.98262	0.17	0.499	5.16211e-37	VGLL4	Proximal tubules-like
1.34436e-38	-1.98313	0.012	0.299	3.51926e-34	DNAJC12	Proximal tubules-like
6.53899e-43	-2.00759	0.018	0.334	1.71178e-38	LOC119038929	Proximal tubules-like
5.7557e-39	-2.02601	0.01	0.298	1.50673e-34	STRIP2	Proximal tubules-like
3.65099e-44	-2.03769	0.03	0.36	9.55757e-40	ADGRG6	Proximal tubules-like
2.20204e-33	-2.06442	0.188	0.461	5.76449e-29	P3H2	Proximal tubules-like
3.38525e-41	-2.08271	0.139	0.478	8.86191e-37	PLXDC2	Proximal tubules-like
8.72562e-24	-2.08386	0.055	0.268	2.28419e-19	SLC35F2	Proximal tubules-like
3.8977e-36	-2.09741	0.042	0.329	1.02034e-31	PAH	Proximal tubules-like
1.83472e-36	-2.09926	0.166	0.455	4.80292e-32	AHCYL2	Proximal tubules-like
5.90172e-29	-2.13728	0.174	0.421	1.54495e-24	KCNK5	Proximal tubules-like
8.33011e-35	-2.1618	0.176	0.455	2.18066e-30	EPB41L4A	Proximal tubules-like
4.3091e-31	-2.2096	0.216	0.46	1.12804e-26	STAU2	Proximal tubules-like
4.17313e-48	-2.24927	0.067	0.424	1.09244e-43	SDSL	Proximal tubules-like
1.73433e-41	-2.26611	0.127	0.45	4.54014e-37	NR3C1	Proximal tubules-like
1.54498e-85	-2.27503	0.657	0.823	4.04445e-81	ZBTB20	Proximal tubules-like
1.7474e-50	-2.28087	0.178	0.545	4.57433e-46	PLCB1	Proximal tubules-like
1.07016e-34	-2.31969	0.152	0.456	2.80147e-30	CXADR	Proximal tubules-like
1.37648e-50	-2.33754	0.073	0.438	3.60336e-46	MICAL3	Proximal tubules-like
3.81562e-36	-2.34353	0.218	0.486	9.98854e-32	ADGRL2	Proximal tubules-like
8.06956e-46	-2.36509	0.034	0.376	2.11245e-41	TNFAIP8	Proximal tubules-like
4.34676e-19	-2.38075	0.097	0.285	1.1379e-14	ST8SIA6	Proximal tubules-like
2.44339e-55	-2.41709	0.044	0.445	6.39629e-51	THSD7A	Proximal tubules-like
5.9203e-47	-2.4271	0.182	0.517	1.54982e-42	VEPH1	Proximal tubules-like
1.5245e-46	-2.43885	0.01	0.344	3.99085e-42	ZC3H10	Proximal tubules-like
3.66333e-55	-2.53001	0.028	0.415	9.58986e-51	KIF16B	Proximal tubules-like
1.0469e-45	-2.53519	0.036	0.373	2.74058e-41	KHDRBS2	Proximal tubules-like
4.62679e-49	-2.56816	0.135	0.488	1.2112e-44	PTPRK	Proximal tubules-like
5.79623e-48	-2.63738	0.089	0.439	1.51734e-43	MAP3K13	Proximal tubules-like
1.60358e-47	-2.67059	0.109	0.462	4.19784e-43	LRMDA	Proximal tubules-like
1.27413e-53	-2.67808	0.002	0.372	3.33542e-49	FMO2	Proximal tubules-like
8.16478e-53	-2.69955	0.139	0.507	2.13738e-48	AUTS2	Proximal tubules-like
1.2738e-66	-2.70108	0.051	0.494	3.33455e-62	NBEA	Proximal tubules-like
9.45502e-49	-2.71951	0.004	0.348	2.47513e-44	CCSER1	Proximal tubules-like
8.98699e-51	-2.84227	0.022	0.384	2.35262e-46	FGF14	Proximal tubules-like
6.71425e-53	-2.85646	0.198	0.549	1.75766e-48	NHS	Proximal tubules-like
2.11613e-77	-2.86074	0.483	0.813	5.53961e-73	PDE3B	Proximal tubules-like
2.84398e-78	-2.99248	0.008	0.506	7.44497e-74	PLCB2	Proximal tubules-like
1.30259e-51	-3.13962	0.069	0.439	3.40992e-47	CNTNAP2	Proximal tubules-like
4.91525e-68	-3.33318	0.03	0.477	1.28671e-63	FOXP2	Proximal tubules-like
1.27164e-62	-3.41573	0.036	0.466	3.32889e-58	LOC119062363	Proximal tubules-like
2.63496e-63	-3.44545	0.061	0.495	6.89781e-59	FBXL4	Proximal tubules-like
2.99963e-94	-3.49587	0.317	0.768	7.85244e-90	HIPK2	Proximal tubules-like
1.29525e-79	-3.64579	0.032	0.541	3.3907e-75	TRAF3IP2	Proximal tubules-like
2.22056e-76	-3.70674	0.01	0.5	5.81299e-72	CHRDL1	Proximal tubules-like
1.38314e-88	-3.78668	0.01	0.554	3.62077e-84	TMEM244	Proximal tubules-like
1.38567e-78	-4.07925	0.008	0.505	3.6274e-74	SLC16A9	Proximal tubules-like
2.45153e-187	-5.45947	0.069	0.918	6.41762e-183	FARSB	Proximal tubules-like
3.13356e-115	4.33462	0.887	0.459	8.20304e-111	S100G	Distal convoluted tubules
1.25514e-75	4.07735	0.568	0.027	3.28569e-71	SYNPR	Distal convoluted tubules
1.1916e-93	4.00331	0.742	0.18	3.11936e-89	DEFB1	Distal convoluted tubules
5.09408e-91	3.97344	0.633	0.013	1.33353e-86	ADGRF1	Distal convoluted tubules
6.57441e-69	3.90222	0.509	0.004	1.72105e-64	TYR	Distal convoluted tubules
2.76198e-77	3.81303	0.674	0.166	7.23031e-73	R3HDM4	Distal convoluted tubules
1.25874e-63	3.6091	0.504	0.027	3.29512e-59	FAT4	Distal convoluted tubules
6.76302e-74	3.39173	0.684	0.233	1.77042e-69	PCID2	Distal convoluted tubules
4.09167e-40	2.78553	0.445	0.102	1.07112e-35	FAH	Distal convoluted tubules
1.74682e-36	2.76901	0.408	0.086	4.57282e-32	GRB10	Distal convoluted tubules
3.27717e-34	2.74526	0.401	0.093	8.57897e-30	GUCY1B1	Distal convoluted tubules
2.79351e-38	2.67384	0.316	0.004	7.31285e-34	GDPD2	Distal convoluted tubules
1.95223e-14	2.5841	0.25	0.084	5.11054e-10	RIMKLB	Distal convoluted tubules
1.00426e-31	2.58157	0.269	0.004	2.62894e-27	BRINP1	Distal convoluted tubules
1.07737e-27	2.57931	0.468	0.226	2.82034e-23	CTSD	Distal convoluted tubules
8.89277e-29	2.48786	0.421	0.153	2.32795e-24	AFF3	Distal convoluted tubules
1.99012e-19	2.40928	0.37	0.173	5.20973e-15	GUCY1A1	Distal convoluted tubules
3.03129e-22	2.40805	0.303	0.08	7.93531e-18	CUNH11orf54	Distal convoluted tubules
9.80819e-34	2.39626	0.302	0.016	2.56759e-29	TNFSF13B	Distal convoluted tubules
6.16589e-29	2.39561	0.321	0.053	1.61411e-24	TNFRSF21	Distal convoluted tubules
3.98646e-32	2.3468	0.613	0.475	1.04357e-27	CDH16	Distal convoluted tubules
1.46547e-29	2.3114	0.615	0.512	3.83631e-25	ADK	Distal convoluted tubules
5.20402e-29	2.30677	0.268	0.016	1.36231e-24	SLC19A3	Distal convoluted tubules
1.25771e-19	2.24355	0.323	0.115	3.29242e-15	HDAC9	Distal convoluted tubules
4.94947e-16	2.20268	0.292	0.113	1.29567e-11	HSP90AA1	Distal convoluted tubules
3.61383e-18	2.17694	0.385	0.2	9.46028e-14	HSPA8	Distal convoluted tubules
1.45783e-26	2.15086	0.274	0.031	3.81631e-22	IPCEF1	Distal convoluted tubules
1.64805e-18	2.12318	0.4	0.213	4.31426e-14	TULP4	Distal convoluted tubules
2.41474e-14	2.07606	0.294	0.131	6.32131e-10	SERPINA5	Distal convoluted tubules
1.39993e-15	1.98253	0.45	0.33	3.66474e-11	PTBP3	Distal convoluted tubules
1.81479e-11	1.94274	0.385	0.271	4.75076e-07	ALDOB	Distal convoluted tubules
4.02681e-15	1.94184	0.465	0.346	1.05414e-10	PPM1L	Distal convoluted tubules
4.2289e-23	1.92671	0.62	0.563	1.10704e-18	NOVA1	Distal convoluted tubules
5.17825e-12	1.8372	0.336	0.195	1.35556e-07	GKAP1	Distal convoluted tubules
7.21549e-07	1.7989	0.325	0.253	0.0188887	JAK2	Distal convoluted tubules
8.30272e-12	1.78023	0.253	0.109	2.17349e-07	MRPS6	Distal convoluted tubules
9.73662e-09	1.72269	0.424	0.386	0.000254885	DIP2C	Distal convoluted tubules
1.94244e-10	1.68554	0.471	0.448	5.08491e-06	HNRNPA2B1	Distal convoluted tubules
2.48601e-09	1.68477	0.442	0.404	6.50788e-05	SRPK2	Distal convoluted tubules
4.80731e-09	1.68241	0.53	0.557	0.000125846	LOC119047104	Distal convoluted tubules
2.6182e-06	1.68237	0.315	0.244	0.0685393	CCDC148	Distal convoluted tubules
1.33904e-06	1.67128	0.334	0.268	0.0350534	RORA	Distal convoluted tubules
7.72526e-09	1.66391	0.48	0.472	0.000202232	PITPNC1	Distal convoluted tubules
4.35953e-47	1.65957	0.842	0.865	1.14124e-42	WNK4	Distal convoluted tubules
4.87306e-37	1.60467	0.819	0.863	1.27567e-32	CNNM2	Distal convoluted tubules
1.14495e-06	1.60267	0.447	0.437	0.0299724	PTGER3	Distal convoluted tubules
0.000215746	1.58784	0.382	0.386	1	LOC119049409	Distal convoluted tubules
3.99785e-07	1.57655	0.475	0.503	0.0104656	SESTD1	Distal convoluted tubules
3.82322e-09	1.5742	0.499	0.51	0.000100084	PTPN13	Distal convoluted tubules
3.87559e-06	1.56639	0.364	0.322	0.101455	ARRDC3	Distal convoluted tubules
0.016195	1.50311	0.284	0.286	1	TMEM213	Distal convoluted tubules
9.95318e-10	1.48397	0.556	0.623	2.60554e-05	GLS	Distal convoluted tubules
0.0022976	1.45031	0.37	0.399	1	PIP5K1B	Distal convoluted tubules
0.000165265	1.44299	0.326	0.293	1	WLS	Distal convoluted tubules
0.0173567	1.41731	0.338	0.373	1	PTGES3	Distal convoluted tubules
5.06564e-05	1.40331	0.264	0.202	1	FBXO11	Distal convoluted tubules
0.107037	1.39373	0.284	0.313	1	SRSF2	Distal convoluted tubules
0.00180462	1.39243	0.338	0.339	1	MAN2A1	Distal convoluted tubules
0.216508	1.38099	0.241	0.264	1	FTH1	Distal convoluted tubules
0.00131697	1.36776	0.276	0.239	1	MIOX	Distal convoluted tubules
5.48306e-59	1.36616	0.914	0.914	1.43536e-54	ATP1A1	Distal convoluted tubules
0.293487	1.33996	0.238	0.266	1	TULP3	Distal convoluted tubules
0.258518	1.31276	0.237	0.259	1	MYOF	Distal convoluted tubules
0.161448	1.30551	0.302	0.35	1	HP1BP3	Distal convoluted tubules
0.00430495	1.30514	0.4	0.459	1	STRN3	Distal convoluted tubules
0.286883	1.30303	0.3	0.357	1	USP9X	Distal convoluted tubules
0.00131176	1.28316	0.349	0.335	1	CAMKMT	Distal convoluted tubules
0.0625269	1.24554	0.294	0.315	1	FCHSD2	Distal convoluted tubules
3.42131e-05	1.23085	0.268	0.191	0.895631	SLC34A1	Distal convoluted tubules
3.09915e-20	1.22604	0.744	0.812	8.11297e-16	KLHL3	Distal convoluted tubules
0.128461	1.20849	0.281	0.421	1	DNASE1	Distal convoluted tubules
0.746997	1.15049	0.266	0.326	1	UBAC2	Distal convoluted tubules
2.6207e-27	1.15014	0.798	0.856	6.86047e-23	PTPRM	Distal convoluted tubules
1.04012e-18	1.14919	0.721	0.831	2.72283e-14	LRBA	Distal convoluted tubules
0.00876884	1.13487	0.318	0.322	1	DOCK9	Distal convoluted tubules
2.88523e-06	1.12205	0.553	0.663	0.0755294	GRB14	Distal convoluted tubules
9.08683e-05	1.10938	0.499	0.599	1	DLG1	Distal convoluted tubules
0.430753	1.10927	0.264	0.366	1	RGL3	Distal convoluted tubules
0.822104	1.10085	0.289	0.381	1	KCTD1	Distal convoluted tubules
0.759281	1.09502	0.263	0.326	1	MAT2A	Distal convoluted tubules
0.580591	1.08454	0.271	0.33	1	USP48	Distal convoluted tubules
0.980514	1.06557	0.315	0.424	1	AAK1	Distal convoluted tubules
0.574314	1.06416	0.316	0.408	1	MTMR3	Distal convoluted tubules
4.99499e-05	1.0534	0.561	0.727	1	ETNK1	Distal convoluted tubules
0.0793095	1.0434	0.343	0.381	1	CMSS1	Distal convoluted tubules
0.879963	1.03769	0.313	0.412	1	XPO1	Distal convoluted tubules
0.0970724	1.0328	0.427	0.539	1	SGK1	Distal convoluted tubules
1.56858e-05	1.03199	0.591	0.723	0.410622	PKP4	Distal convoluted tubules
0.963138	1.01232	0.37	0.528	1	ATP6V1B1	Distal convoluted tubules
0.740537	1.00456	0.264	0.326	1	TAB2	Distal convoluted tubules
7.48111e-06	1.00153	0.581	0.745	0.19584	DDX17	Distal convoluted tubules
5.84306e-55	0.992128	0.974	0.958	1.5296e-50	SLC12A3	Distal convoluted tubules
0.510934	0.990576	0.31	0.441	1	MAGI3	Distal convoluted tubules
0.645498	0.97589	0.318	0.404	1	MNAT1	Distal convoluted tubules
0.552281	0.964511	0.33	0.477	1	QKI	Distal convoluted tubules
0.17072	0.960297	0.253	0.368	1	RBBP8	Distal convoluted tubules
0.303731	0.952614	0.3	0.437	1	WWP1	Distal convoluted tubules
0.0492698	0.949058	0.188	0.284	1	EYA3	Distal convoluted tubules
0.598488	0.948519	0.383	0.512	1	SRSF5	Distal convoluted tubules
0.712019	0.947618	0.225	0.29	1	CTBP2	Distal convoluted tubules
0.176659	0.943046	0.347	0.539	1	CLK1	Distal convoluted tubules
0.829138	0.936736	0.292	0.39	1	UBE2E3	Distal convoluted tubules
0.259436	0.925614	0.209	0.288	1	MTSS1	Distal convoluted tubules
0.439393	0.923148	0.256	0.346	1	WFDC2	Distal convoluted tubules
0.306767	0.918251	0.184	0.251	1	ACVR2A	Distal convoluted tubules
1.49013e-05	0.91376	0.587	0.745	0.390087	PARD3	Distal convoluted tubules
0.0456713	0.912239	0.228	0.35	1	RAB3GAP1	Distal convoluted tubules
0.212201	0.912235	0.297	0.435	1	MIER1	Distal convoluted tubules
0.106186	0.911711	0.204	0.297	1	REV1	Distal convoluted tubules
0.0148163	0.911478	0.158	0.253	1	STK24	Distal convoluted tubules
0.703042	0.897209	0.245	0.315	1	SSH2	Distal convoluted tubules
0.67684	0.895102	0.225	0.288	1	WRN	Distal convoluted tubules
0.482269	0.892374	0.447	0.643	1	EPC1	Distal convoluted tubules
0.463272	0.891259	0.25	0.279	1	KL	Distal convoluted tubules
0.280235	0.890758	0.256	0.361	1	XRN2	Distal convoluted tubules
0.466943	0.888622	0.299	0.426	1	PPP2R5A	Distal convoluted tubules
0.367816	0.885956	0.23	0.313	1	CUL2	Distal convoluted tubules
0.400333	0.875083	0.299	0.428	1	STK3	Distal convoluted tubules
0.0300116	0.873196	0.325	0.525	1	ARHGAP6	Distal convoluted tubules
0.254777	0.871176	0.202	0.279	1	MAP4K4	Distal convoluted tubules
0.119623	0.852449	0.359	0.565	1	GPCPD1	Distal convoluted tubules
0.0426758	0.851233	0.197	0.299	1	NDUFV2	Distal convoluted tubules
0.589168	0.846191	0.227	0.295	1	SDHB	Distal convoluted tubules
0.0363955	0.840879	0.253	0.397	1	SPAG9	Distal convoluted tubules
0.000314407	0.835921	0.581	0.776	1	ITPR2	Distal convoluted tubules
0.415402	0.8356	0.214	0.284	1	TPD52	Distal convoluted tubules
0.0308879	0.835044	0.217	0.335	1	REPS2	Distal convoluted tubules
0.0485853	0.833675	0.222	0.341	1	UBL3	Distal convoluted tubules
0.0209413	0.826847	0.266	0.43	1	FXR1	Distal convoluted tubules
0.00337875	0.823006	0.253	0.432	1	OGA	Distal convoluted tubules
0.0760166	0.815222	0.269	0.408	1	B3GNT2	Distal convoluted tubules
0.472291	0.801133	0.197	0.257	1	ATP6V0E1	Distal convoluted tubules
0.0560357	0.799599	0.31	0.486	1	CNOT2	Distal convoluted tubules
0.0403615	0.799408	0.197	0.302	1	RFX7	Distal convoluted tubules
0.576282	0.794096	0.447	0.599	1	SLC16A7	Distal convoluted tubules
0.163373	0.788493	0.197	0.279	1	CRYBG3	Distal convoluted tubules
0.817013	0.787835	0.481	0.69	1	SSBP2	Distal convoluted tubules
0.00129669	0.78111	0.587	0.701	1	TSC22D2	Distal convoluted tubules
0.0637505	0.779626	0.181	0.268	1	DCUN1D5	Distal convoluted tubules
0.949751	0.778438	0.23	0.282	1	SLC7A8	Distal convoluted tubules
0.0614727	0.777796	0.29	0.452	1	COG5	Distal convoluted tubules
0.313689	0.775119	0.192	0.259	1	TM9SF2	Distal convoluted tubules
0.442084	0.773414	0.37	0.557	1	NBEAL1	Distal convoluted tubules
0.001795	0.772819	0.175	0.297	1	HNRNPL	Distal convoluted tubules
0.00228097	0.772789	0.569	0.71	1	CPEB2	Distal convoluted tubules
0.245457	0.767484	0.413	0.647	1	PRKCE	Distal convoluted tubules
0.000321255	0.765127	0.183	0.33	1	ATP5MC1	Distal convoluted tubules
0.0796601	0.762941	0.279	0.419	1	TASOR	Distal convoluted tubules
0.00450426	0.761469	0.209	0.348	1	PRPF40A	Distal convoluted tubules
0.0170589	0.759184	0.204	0.319	1	RSRC1	Distal convoluted tubules
0.0057399	0.757423	0.158	0.262	1	TEX2	Distal convoluted tubules
0.00666238	0.751753	0.248	0.406	1	AFG1L	Distal convoluted tubules
0.138767	0.749483	0.377	0.585	1	CTDSPL	Distal convoluted tubules
0.0726135	0.728198	0.227	0.337	1	CCNY	Distal convoluted tubules
0.00798345	0.727919	0.307	0.512	1	PUM2	Distal convoluted tubules
0.00894155	0.726872	0.165	0.266	1	EED	Distal convoluted tubules
0.00102567	0.726375	0.207	0.364	1	MFF	Distal convoluted tubules
0.038675	0.724224	0.188	0.282	1	GTDC1	Distal convoluted tubules
0.000598573	0.720593	0.279	0.499	1	HERC1	Distal convoluted tubules
0.000331022	0.717971	0.175	0.315	1	PTGER4	Distal convoluted tubules
0.0458862	0.711416	0.225	0.339	1	CACHD1	Distal convoluted tubules
0.00100548	0.702553	0.162	0.284	1	ZDHHC17	Distal convoluted tubules
0.00750688	0.70135	0.162	0.264	1	NSMAF	Distal convoluted tubules
0.0043294	0.694743	0.179	0.297	1	CCDC186	Distal convoluted tubules
0.0537173	0.694079	0.333	0.512	1	C2CD5	Distal convoluted tubules
0.00209077	0.693415	0.618	0.761	1	TBC1D4	Distal convoluted tubules
0.00459123	0.692637	0.171	0.282	1	RAB7A	Distal convoluted tubules
7.97848e-05	0.689801	0.212	0.39	1	HECTD4	Distal convoluted tubules
0.0165971	0.681124	0.194	0.304	1	HNRNPDL	Distal convoluted tubules
0.00887842	0.679563	0.194	0.315	1	SIK2	Distal convoluted tubules
0.823587	0.679392	0.457	0.659	1	COL4A4	Distal convoluted tubules
0.00924419	0.677717	0.217	0.348	1	USP33	Distal convoluted tubules
0.106068	0.676746	0.225	0.328	1	RTN4	Distal convoluted tubules
0.00331108	0.675545	0.15	0.255	1	ATAD1	Distal convoluted tubules
0.0141293	0.675216	0.349	0.599	1	TMEM131	Distal convoluted tubules
0.370508	0.674445	0.45	0.687	1	MITF	Distal convoluted tubules
0.00270895	0.669459	0.158	0.268	1	FAM171A1	Distal convoluted tubules
0.00932119	0.667015	0.173	0.277	1	DDX6	Distal convoluted tubules
0.581238	0.658884	0.498	0.723	1	MLLT10	Distal convoluted tubules
0.00122846	0.654891	0.168	0.29	1	TMEM116	Distal convoluted tubules
0.00101391	0.653649	0.232	0.399	1	KIF13A	Distal convoluted tubules
0.0016359	0.651385	0.25	0.426	1	GCC2	Distal convoluted tubules
0.000623509	0.650663	0.235	0.41	1	DNAJC1	Distal convoluted tubules
0.130209	0.649631	0.285	0.401	1	FHIT	Distal convoluted tubules
0.00032004	0.645503	0.135	0.251	1	ALDOA	Distal convoluted tubules
0.000282342	0.637258	0.241	0.435	1	TRAK1	Distal convoluted tubules
0.00260342	0.6361	0.206	0.341	1	PXK	Distal convoluted tubules
0.000749545	0.633857	0.139	0.251	1	RAB6A	Distal convoluted tubules
0.0070334	0.633695	0.227	0.366	1	PCBP2	Distal convoluted tubules
0.00161438	0.630479	0.276	0.477	1	ACO2	Distal convoluted tubules
0.000181047	0.629456	0.183	0.337	1	HEATR5A	Distal convoluted tubules
0.102123	0.619367	0.445	0.685	1	KANSL1L	Distal convoluted tubules
6.25694e-05	0.616488	0.277	0.51	1	WDR33	Distal convoluted tubules
0.000766494	0.615571	0.285	0.492	1	ARGLU1	Distal convoluted tubules
0.0027102	0.614591	0.191	0.322	1	COG3	Distal convoluted tubules
0.00901824	0.613319	0.23	0.373	1	RPRD2	Distal convoluted tubules
0.00425107	0.608229	0.259	0.435	1	EPB41	Distal convoluted tubules
3.47864e-07	0.606823	0.209	0.432	0.00910638	FUS	Distal convoluted tubules
0.000318486	0.603795	0.162	0.293	1	LAMP1	Distal convoluted tubules
0.0675288	0.602387	0.382	0.603	1	ZCCHC7	Distal convoluted tubules
0.000997496	0.600279	0.297	0.512	1	INPP5J	Distal convoluted tubules
7.76493e-05	0.599498	0.191	0.355	1	DHX15	Distal convoluted tubules
0.00151316	0.598937	0.155	0.266	1	KPNA4	Distal convoluted tubules
0.000375243	0.5971	0.217	0.381	1	ABL2	Distal convoluted tubules
0.000113034	0.59455	0.215	0.392	1	RNF13	Distal convoluted tubules
0.000733471	0.593822	0.264	0.466	1	HNRNPM	Distal convoluted tubules
0.000142529	0.592866	0.144	0.271	1	USP6NL	Distal convoluted tubules
0.0976131	0.59216	0.207	0.299	1	FARS2	Distal convoluted tubules
0.0150996	0.590002	0.194	0.304	1	UBQLN1	Distal convoluted tubules
0.000541776	0.589451	0.24	0.419	1	LOC119052845	Distal convoluted tubules
0.272016	0.588644	0.46	0.714	1	ZFAND3	Distal convoluted tubules
1.79104e-05	0.586911	0.202	0.384	0.468858	HIVEP1	Distal convoluted tubules
0.000584062	0.585482	0.15	0.266	1	AHCYL1	Distal convoluted tubules
0.00140818	0.583361	0.183	0.315	1	DDX3X	Distal convoluted tubules
0.000687403	0.582042	0.246	0.426	1	KDM2A	Distal convoluted tubules
7.12392e-06	0.581041	0.171	0.337	0.18649	RBM6	Distal convoluted tubules
0.000165425	0.579199	0.201	0.364	1	NUMB	Distal convoluted tubules
1.37828e-07	0.578916	0.124	0.282	0.00360805	SENP7	Distal convoluted tubules
0.000120178	0.578555	0.233	0.424	1	LGR4	Distal convoluted tubules
0.00192327	0.576495	0.17	0.288	1	MECP2	Distal convoluted tubules
8.22931e-06	0.576169	0.186	0.364	0.215427	ZC3H11A	Distal convoluted tubules
0.00252217	0.573132	0.346	0.599	1	SLC25A36	Distal convoluted tubules
8.34333e-05	0.570701	0.194	0.359	1	AGFG1	Distal convoluted tubules
1.8784e-06	0.570126	0.215	0.432	0.0491728	ASXL1	Distal convoluted tubules
0.00173281	0.566626	0.16	0.275	1	SMAD2	Distal convoluted tubules
6.71502e-05	0.563285	0.21	0.381	1	NOTCH2	Distal convoluted tubules
0.00149418	0.562472	0.253	0.428	1	PTPN12	Distal convoluted tubules
0.00362574	0.561842	0.245	0.408	1	GATAD2B	Distal convoluted tubules
0.000355313	0.560773	0.137	0.253	1	SHPRH	Distal convoluted tubules
4.56358e-06	0.560246	0.237	0.463	0.119465	FUBP1	Distal convoluted tubules
0.000466309	0.560065	0.148	0.268	1	ZSWIM6	Distal convoluted tubules
0.0051209	0.557715	0.356	0.596	1	UBE2H	Distal convoluted tubules
0.000987122	0.555711	0.271	0.461	1	LOC119047453	Distal convoluted tubules
0.004523	0.555403	0.292	0.483	1	ASXL2	Distal convoluted tubules
0.00561308	0.555301	0.328	0.554	1	MATR3	Distal convoluted tubules
3.19097e-08	0.554337	0.271	0.563	0.000835333	HOXD3	Distal convoluted tubules
4.79124e-05	0.554092	0.158	0.304	1	EPB41L4B	Distal convoluted tubules
3.0006e-05	0.549291	0.263	0.488	0.785496	TOP2B	Distal convoluted tubules
0.0912819	0.548906	0.584	0.816	1	RERE	Distal convoluted tubules
0.00384099	0.541352	0.369	0.621	1	PLEKHA5	Distal convoluted tubules
2.08604e-05	0.537659	0.14	0.277	0.546083	HNRNPA1	Distal convoluted tubules
0.00657713	0.532468	0.677	0.845	1	DACH1	Distal convoluted tubules
0.000216828	0.528992	0.295	0.503	1	SHROOM4	Distal convoluted tubules
0.882575	0.528374	0.662	0.909	1	FXYD2	Distal convoluted tubules
0.418283	0.526911	0.491	0.747	1	NIPBL	Distal convoluted tubules
2.3513e-09	0.526001	0.145	0.339	6.15524e-05	DDX39B	Distal convoluted tubules
0.574754	0.522975	0.48	0.725	1	JMJD1C	Distal convoluted tubules
0.00155177	0.520536	0.282	0.463	1	IQGAP2	Distal convoluted tubules
7.03381e-06	0.520495	0.134	0.273	0.184131	THOC1	Distal convoluted tubules
0.001257	0.516651	0.181	0.308	1	ELP4	Distal convoluted tubules
0.000127879	0.513737	0.227	0.408	1	KMT2A	Distal convoluted tubules
0.240183	0.511567	0.48	0.756	1	PICALM	Distal convoluted tubules
7.33753e-07	0.505433	0.212	0.428	0.0192082	HERC3	Distal convoluted tubules
0.000117417	0.503115	0.206	0.368	1	LRPPRC	Distal convoluted tubules
2.67255e-06	0.501004	0.145	0.299	0.0699621	LATS2	Distal convoluted tubules
4.38039e-07	0.50006	0.263	0.521	0.011467	ZMYM4	Distal convoluted tubules
0.000157975	0.49838	0.365	0.672	1	UBR5	Distal convoluted tubules
0.00206014	0.497211	0.153	0.259	1	SRSF3	Distal convoluted tubules
0.710436	0.495432	0.569	0.758	1	ND4	Distal convoluted tubules
0.000159534	0.495082	0.157	0.286	1	FKBP5	Distal convoluted tubules
7.38846e-08	0.493258	0.215	0.452	0.00193415	THRAP3	Distal convoluted tubules
0.000491702	0.493003	0.165	0.293	1	PIK3CB	Distal convoluted tubules
0.696583	0.492968	0.517	0.769	1	TCF12	Distal convoluted tubules
8.64984e-06	0.491403	0.285	0.543	0.226436	ZFR	Distal convoluted tubules
6.97512e-07	0.491	0.124	0.273	0.0182595	DCUN1D1	Distal convoluted tubules
3.12525e-05	0.490932	0.256	0.481	0.818127	YWHAE	Distal convoluted tubules
1.3752e-07	0.489604	0.232	0.468	0.00360001	CABLES1	Distal convoluted tubules
6.75814e-05	0.484121	0.282	0.514	1	NCKAP1	Distal convoluted tubules
0.000136548	0.482802	0.16	0.295	1	BMPR2	Distal convoluted tubules
0.0692585	0.481359	0.447	0.712	1	BTBD9	Distal convoluted tubules
0.00019279	0.480923	0.334	0.599	1	SENP6	Distal convoluted tubules
0.000925082	0.479453	0.294	0.501	1	CSPP1	Distal convoluted tubules
1.83192e-05	0.478912	0.204	0.388	0.47956	MTUS1	Distal convoluted tubules
1.53679e-05	0.477792	0.292	0.55	0.402302	HUWE1	Distal convoluted tubules
0.18321	0.477435	0.501	0.776	1	PTPN4	Distal convoluted tubules
0.000118556	0.4735	0.173	0.319	1	WASF2	Distal convoluted tubules
5.02851e-08	0.471763	0.166	0.368	0.00131636	AGPS	Distal convoluted tubules
2.18284e-05	0.470881	0.139	0.275	0.571423	MOSMO	Distal convoluted tubules
0.00106548	0.470228	0.271	0.466	1	ATP5F1B	Distal convoluted tubules
6.96669e-07	0.469936	0.142	0.302	0.0182374	NR1D2	Distal convoluted tubules
0.000171725	0.46915	0.183	0.333	1	RSRC2	Distal convoluted tubules
9.41172e-07	0.468791	0.165	0.341	0.024638	PPIG	Distal convoluted tubules
1.04796e-05	0.467511	0.299	0.561	0.274335	SON	Distal convoluted tubules
1.02257e-07	0.46713	0.183	0.386	0.00267687	APC	Distal convoluted tubules
1.13239e-06	0.466315	0.333	0.656	0.0296438	REV3L	Distal convoluted tubules
1.58663e-06	0.465876	0.121	0.262	0.0415349	MBD2	Distal convoluted tubules
3.7641e-05	0.462553	0.228	0.421	0.985365	BMT2	Distal convoluted tubules
6.2965e-07	0.461823	0.137	0.295	0.016483	USP12	Distal convoluted tubules
6.17597e-11	0.457707	0.215	0.494	1.61674e-06	UBE2K	Distal convoluted tubules
2.47282e-06	0.457154	0.25	0.481	0.0647334	NCOA1	Distal convoluted tubules
0.000148135	0.456773	0.158	0.29	1	FERMT2	Distal convoluted tubules
1.4591e-07	0.454775	0.269	0.55	0.00381962	BRWD1	Distal convoluted tubules
0.00109981	0.452635	0.168	0.29	1	MDH1	Distal convoluted tubules
6.47849e-07	0.452185	0.126	0.275	0.0169594	RBM27	Distal convoluted tubules
2.95479e-07	0.45019	0.272	0.548	0.00773504	PTPN3	Distal convoluted tubules
0.462113	0.449307	0.6	0.865	1	DDX5	Distal convoluted tubules
7.45647e-10	0.449264	0.109	0.282	1.95196e-05	UBAP2L	Distal convoluted tubules
4.1488e-05	0.448219	0.206	0.384	1	HNRNPU	Distal convoluted tubules
7.76967e-07	0.445695	0.204	0.404	0.0203394	ACAP2	Distal convoluted tubules
0.000754289	0.444666	0.272	0.455	1	INPP4B	Distal convoluted tubules
1.01929e-06	0.442234	0.285	0.561	0.026683	LUC7L	Distal convoluted tubules
1.22611e-07	0.44179	0.233	0.472	0.00320971	HNRNPD	Distal convoluted tubules
5.03256e-06	0.43906	0.22	0.424	0.131742	SIK3	Distal convoluted tubules
1.34209e-05	0.438623	0.183	0.353	0.351332	PDS5A	Distal convoluted tubules
0.000774966	0.438349	0.341	0.581	1	GPX3	Distal convoluted tubules
1.39212e-06	0.437312	0.251	0.494	0.0364429	HELZ	Distal convoluted tubules
5.61338e-06	0.434052	0.209	0.404	0.146947	BTAF1	Distal convoluted tubules
6.65066e-06	0.432213	0.31	0.585	0.174101	UBR3	Distal convoluted tubules
0.00048809	0.430686	0.157	0.275	1	ATG10	Distal convoluted tubules
1.99167e-07	0.430327	0.235	0.477	0.0052138	UBE2D3	Distal convoluted tubules
0.000659192	0.429251	0.145	0.257	1	NUMA1	Distal convoluted tubules
1.56273e-09	0.428993	0.178	0.401	4.09092e-05	KAT6B	Distal convoluted tubules
2.65796e-05	0.428643	0.285	0.517	0.6958	TMCC1	Distal convoluted tubules
0.000371216	0.428344	0.181	0.322	1	RB1	Distal convoluted tubules
1.84404e-06	0.42479	0.147	0.308	0.0482732	SCP2	Distal convoluted tubules
1.86385e-05	0.422494	0.126	0.253	0.487917	CHORDC1	Distal convoluted tubules
1.87795e-06	0.422165	0.116	0.251	0.049161	PSIP1	Distal convoluted tubules
0.000147438	0.419815	0.142	0.264	1	PAK2	Distal convoluted tubules
5.59604e-06	0.413258	0.131	0.271	0.146493	SUGT1	Distal convoluted tubules
4.9654e-09	0.412813	0.225	0.481	0.000129984	CLCN5	Distal convoluted tubules
1.94266e-05	0.41027	0.892	0.92	0.50855	WNK1	Distal convoluted tubules
2.20976e-06	0.408329	0.127	0.268	0.0578471	MGA	Distal convoluted tubules
9.49183e-06	0.406837	0.261	0.486	0.248477	MAPK8	Distal convoluted tubules
1.86377e-10	0.406137	0.196	0.446	4.87897e-06	KIF5B	Distal convoluted tubules
1.79951e-05	0.405942	0.339	0.625	0.471075	HNRNPH1	Distal convoluted tubules
9.06856e-08	0.40438	0.206	0.428	0.00237397	HNRNPK	Distal convoluted tubules
0.000270935	0.403736	0.178	0.319	1	DTNBP1	Distal convoluted tubules
4.84455e-08	0.400922	0.131	0.299	0.00126821	SRSF1	Distal convoluted tubules
3.07527e-07	0.399774	0.142	0.306	0.00805044	SERBP1	Distal convoluted tubules
0.0122829	0.398437	0.431	0.703	1	FOXP1	Distal convoluted tubules
2.1354e-06	0.397188	0.204	0.401	0.0559005	ZNF827	Distal convoluted tubules
2.46661e-06	0.395521	0.176	0.35	0.064571	VPS54	Distal convoluted tubules
0.000970257	0.395511	0.176	0.306	1	KLHL24	Distal convoluted tubules
0.000369499	0.39482	0.145	0.264	1	RSU1	Distal convoluted tubules
2.96708e-10	0.394771	0.183	0.419	7.76722e-06	BAZ1B	Distal convoluted tubules
6.44266e-09	0.393956	0.181	0.399	0.000168656	ARHGEF11	Distal convoluted tubules
6.49006e-06	0.393085	0.144	0.288	0.169897	UXS1	Distal convoluted tubules
2.78038e-07	0.389984	0.289	0.572	0.00727848	DYRK1A	Distal convoluted tubules
9.09803e-05	0.389924	0.144	0.273	1	CAB39L	Distal convoluted tubules
1.99883e-07	0.389279	0.166	0.353	0.00523255	CLCN3	Distal convoluted tubules
2.86122e-06	0.386657	0.179	0.357	0.0749011	TRIM33	Distal convoluted tubules
1.15288e-07	0.385488	0.145	0.319	0.00301801	HBS1L	Distal convoluted tubules
4.40664e-06	0.384957	0.264	0.494	0.115357	ZNF609	Distal convoluted tubules
5.25923e-08	0.381641	0.145	0.324	0.00137676	DSTN	Distal convoluted tubules
5.61761e-06	0.381415	0.259	0.492	0.147058	ANKRD28	Distal convoluted tubules
4.00427e-06	0.379236	0.122	0.257	0.104824	TAOK3	Distal convoluted tubules
2.04373e-13	0.373576	0.153	0.406	5.35008e-09	ACIN1	Distal convoluted tubules
4.10572e-09	0.373445	0.168	0.381	0.000107479	MICU1	Distal convoluted tubules
0.000729175	0.372245	0.163	0.284	1	XPR1	Distal convoluted tubules
1.76945e-10	0.372223	0.152	0.368	4.63206e-06	SCTR	Distal convoluted tubules
3.9277e-11	0.372153	0.147	0.368	1.02819e-06	NIPSNAP2	Distal convoluted tubules
2.23558e-05	0.370891	0.132	0.262	0.58523	CSNK1G3	Distal convoluted tubules
0.00119835	0.369003	0.365	0.599	1	HPGD	Distal convoluted tubules
0.00356255	0.362056	0.434	0.754	1	CLASP1	Distal convoluted tubules
3.74912e-10	0.362033	0.217	0.483	9.81445e-06	CLTC	Distal convoluted tubules
2.85912e-07	0.361657	0.217	0.435	0.0074846	TRA2B	Distal convoluted tubules
2.1369e-11	0.360328	0.098	0.277	5.59397e-07	RAP1B	Distal convoluted tubules
8.06725e-11	0.358887	0.163	0.392	2.11184e-06	IMMT	Distal convoluted tubules
5.76574e-13	0.358853	0.175	0.443	1.50935e-08	PIAS2	Distal convoluted tubules
9.29336e-11	0.35871	0.22	0.506	2.43282e-06	SNX14	Distal convoluted tubules
2.1807e-08	0.356898	0.162	0.359	0.000570865	RABEP1	Distal convoluted tubules
2.08559e-09	0.355842	0.104	0.268	5.45967e-05	VDAC2	Distal convoluted tubules
2.46417e-05	0.355386	0.163	0.31	0.645071	NDUFS1	Distal convoluted tubules
8.21346e-08	0.354786	0.168	0.359	0.00215012	PIK3C2A	Distal convoluted tubules
1.08713e-08	0.35376	0.209	0.45	0.000284588	SETD2	Distal convoluted tubules
5.48616e-07	0.352239	0.117	0.262	0.0143617	CASD1	Distal convoluted tubules
0.00752887	0.349097	0.869	0.927	1	TRPM7	Distal convoluted tubules
2.2051e-11	0.349076	0.197	0.466	5.7725e-07	SCAF8	Distal convoluted tubules
5.34595e-05	0.348851	0.131	0.251	1	NEDD9	Distal convoluted tubules
4.44417e-06	0.348648	0.264	0.49	0.11634	CHD2	Distal convoluted tubules
3.08968e-10	0.346511	0.139	0.339	8.08817e-06	DYNC1I2	Distal convoluted tubules
3.97539e-07	0.345199	0.183	0.377	0.0104068	ZNF280D	Distal convoluted tubules
1.63871e-06	0.343256	0.282	0.539	0.0428981	MYO6	Distal convoluted tubules
1.49924e-09	0.342365	0.183	0.415	3.92471e-05	PARN	Distal convoluted tubules
1.18314e-10	0.342268	0.103	0.279	3.09723e-06	TANC2	Distal convoluted tubules
4.49147e-08	0.341562	0.259	0.532	0.00117578	SMAP1	Distal convoluted tubules
6.01891e-12	0.340015	0.186	0.448	1.57563e-07	SAFB2	Distal convoluted tubules
1.86159e-10	0.33877	0.225	0.501	4.87327e-06	FNIP1	Distal convoluted tubules
2.63742e-07	0.338612	0.137	0.299	0.00690425	SMARCA5	Distal convoluted tubules
9.54526e-07	0.335355	0.15	0.315	0.0249876	ABI1	Distal convoluted tubules
2.90367e-05	0.334775	0.137	0.268	0.760123	METAP2	Distal convoluted tubules
2.25132e-10	0.3309	0.165	0.39	5.89351e-06	USP25	Distal convoluted tubules
1.83441e-06	0.330068	0.171	0.346	0.0480212	INTS8	Distal convoluted tubules
1.07938e-09	0.329538	0.215	0.47	2.82561e-05	ZNF292	Distal convoluted tubules
2.30299e-08	0.3294	0.207	0.435	0.000602876	PSMD1	Distal convoluted tubules
4.08068e-10	0.328543	0.188	0.426	1.06824e-05	EXOC1	Distal convoluted tubules
7.65068e-08	0.324535	0.106	0.253	0.00200279	RARS2	Distal convoluted tubules
3.29704e-10	0.32395	0.144	0.35	8.63099e-06	NCOA3	Distal convoluted tubules
0.00229474	0.323079	0.449	0.71	1	FRAS1	Distal convoluted tubules
2.27465e-09	0.322416	0.209	0.452	5.95458e-05	SLC25A13	Distal convoluted tubules
1.55305e-07	0.322196	0.181	0.381	0.00406559	ATP5F1A	Distal convoluted tubules
5.78915e-12	0.320508	0.209	0.49	1.51548e-07	CLASP2	Distal convoluted tubules
7.96598e-08	0.317605	0.106	0.253	0.00208533	KDM3A	Distal convoluted tubules
1.95444e-10	0.317452	0.14	0.339	5.11633e-06	PAXBP1	Distal convoluted tubules
2.32108e-08	0.317254	0.176	0.381	0.000607613	AMBRA1	Distal convoluted tubules
7.55256e-08	0.316163	0.116	0.271	0.00197711	MSL2	Distal convoluted tubules
1.02184e-09	0.314068	0.131	0.317	2.67498e-05	NDUFS2	Distal convoluted tubules
8.25742e-09	0.313879	0.114	0.279	0.000216163	TFDP2	Distal convoluted tubules
3.26262e-10	0.313307	0.137	0.335	8.54089e-06	AFG3L2	Distal convoluted tubules
0.000268262	0.312011	0.186	0.319	1	KIAA0825	Distal convoluted tubules
0.108272	0.311938	0.543	0.829	1	ARID1B	Distal convoluted tubules
2.36277e-10	0.310669	0.129	0.324	6.18527e-06	CAPRIN1	Distal convoluted tubules
1.05561e-07	0.31032	0.142	0.313	0.00276337	YLPM1	Distal convoluted tubules
1.42142e-06	0.308663	0.175	0.35	0.03721	DOCK7	Distal convoluted tubules
7.49249e-07	0.30754	0.171	0.35	0.0196138	RANBP9	Distal convoluted tubules
6.95556e-07	0.307523	0.116	0.257	0.0182083	ATP6V1A	Distal convoluted tubules
0.000149747	0.307359	0.395	0.69	1	ARHGEF3	Distal convoluted tubules
1.44004e-10	0.306576	0.24	0.53	3.76973e-06	PPP6R3	Distal convoluted tubules
1.92105e-06	0.304118	0.116	0.253	0.0502893	HIPK3	Distal convoluted tubules
6.0965e-08	0.30365	0.121	0.279	0.00159594	STAT3	Distal convoluted tubules
3.01158e-06	0.303093	0.119	0.255	0.0788371	CNTRL	Distal convoluted tubules
2.07784e-07	0.302213	0.179	0.373	0.00543936	GABARAPL1	Distal convoluted tubules
8.19113e-07	0.301976	0.294	0.554	0.0214427	PPP2R5E	Distal convoluted tubules
3.03355e-08	0.301369	0.297	0.59	0.000794122	HNRNPC	Distal convoluted tubules
3.39449e-09	0.30125	0.307	0.621	8.88609e-05	PPP1R12A	Distal convoluted tubules
0.0568306	0.300947	0.688	0.849	1	GLIS3	Distal convoluted tubules
2.29719e-06	0.300766	0.354	0.67	0.0601359	TLK1	Distal convoluted tubules
1.79703e-09	0.299555	0.209	0.459	4.70427e-05	SLTM	Distal convoluted tubules
2.22342e-08	0.297956	0.336	0.659	0.000582046	PDE7A	Distal convoluted tubules
1.1701e-08	0.297898	0.155	0.348	0.000306309	TRAK2	Distal convoluted tubules
1.76226e-06	0.296343	0.127	0.268	0.0461325	KIDINS220	Distal convoluted tubules
9.9306e-10	0.295228	0.166	0.379	2.59963e-05	TMBIM6	Distal convoluted tubules
0.000810298	0.294621	0.178	0.306	1	CDC14B	Distal convoluted tubules
5.89848e-09	0.294253	0.282	0.588	0.00015441	USP15	Distal convoluted tubules
2.77897e-12	0.293379	0.1	0.293	7.27479e-08	ATE1	Distal convoluted tubules
8.08944e-12	0.291674	0.098	0.284	2.11765e-07	ANAPC1	Distal convoluted tubules
3.13576e-10	0.290775	0.132	0.328	8.20878e-06	ZC3H6	Distal convoluted tubules
7.79439e-10	0.290175	0.263	0.559	2.04042e-05	CSNK1A1	Distal convoluted tubules
0.00208136	0.290052	0.478	0.807	1	USP34	Distal convoluted tubules
1.40204e-05	0.289991	0.15	0.293	0.367026	EZR	Distal convoluted tubules
1.06703e-06	0.289981	0.114	0.251	0.0279328	RPAP2	Distal convoluted tubules
3.75003e-06	0.289516	0.359	0.663	0.0981684	PNISR	Distal convoluted tubules
5.41346e-09	0.289473	0.106	0.264	0.000141714	METTL15	Distal convoluted tubules
3.33874e-10	0.28906	0.106	0.282	8.74014e-06	PDXDC1	Distal convoluted tubules
4.45068e-16	0.288074	0.157	0.437	1.1651e-11	TSPAN9	Distal convoluted tubules
1.1342e-06	0.287848	0.127	0.271	0.029691	MARF1	Distal convoluted tubules
2.26742e-09	0.284596	0.199	0.443	5.93564e-05	NCOA7	Distal convoluted tubules
3.81289e-09	0.283099	0.261	0.543	9.9814e-05	RBM25	Distal convoluted tubules
5.01153e-11	0.281885	0.297	0.647	1.31192e-06	KTN1	Distal convoluted tubules
1.14918e-07	0.280773	0.109	0.255	0.00300833	KIF1B	Distal convoluted tubules
4.80647e-12	0.280202	0.207	0.486	1.25824e-07	PRPF39	Distal convoluted tubules
3.93572e-09	0.277666	0.139	0.324	0.000103029	HSD17B4	Distal convoluted tubules
1.64661e-09	0.275729	0.145	0.341	4.31049e-05	CTNNAL1	Distal convoluted tubules
4.09363e-09	0.27465	0.101	0.259	0.000107163	KRIT1	Distal convoluted tubules
6.48405e-11	0.273757	0.166	0.399	1.69739e-06	EMX1	Distal convoluted tubules
3.56452e-07	0.272842	0.323	0.625	0.00933119	BAZ2B	Distal convoluted tubules
8.14035e-05	0.272685	0.388	0.681	1	SH3RF1	Distal convoluted tubules
1.80151e-07	0.270484	0.148	0.319	0.00471599	ARHGAP35	Distal convoluted tubules
3.7533e-11	0.269581	0.158	0.388	9.8254e-07	AFF4	Distal convoluted tubules
2.27226e-13	0.269231	0.088	0.279	5.94832e-09	ADGRG1	Distal convoluted tubules
7.53662e-09	0.267504	0.103	0.259	0.000197294	PPM1A	Distal convoluted tubules
3.41867e-08	0.266044	0.119	0.284	0.00089494	GOT1	Distal convoluted tubules
0.924665	0.265645	0.62	0.847	1	ANK3	Distal convoluted tubules
4.8312e-10	0.265009	0.114	0.293	1.26471e-05	VCL	Distal convoluted tubules
2.98369e-07	0.262365	0.119	0.268	0.00781069	AGL	Distal convoluted tubules
5.29605e-11	0.259593	0.29	0.632	1.3864e-06	STAG1	Distal convoluted tubules
1.03171e-06	0.257703	0.142	0.29	0.0270082	CUBN	Distal convoluted tubules
5.24764e-08	0.252552	0.119	0.279	0.00137373	FBXL20	Distal convoluted tubules
4.02506e-09	0.252444	0.148	0.341	0.000105368	RBPJ	Distal convoluted tubules
2.2653e-06	0.251998	0.122	0.259	0.059301	USP40	Distal convoluted tubules
1.85033e-16	-0.250004	0.062	0.255	4.84379e-12	INTS10	Distal convoluted tubules
1.72655e-21	-0.250436	0.202	0.57	4.51976e-17	LIMS1	Distal convoluted tubules
5.7736e-25	-0.251663	0.124	0.446	1.51141e-20	SAP130	Distal convoluted tubules
7.56461e-25	-0.251954	0.072	0.341	1.98026e-20	ATP11C	Distal convoluted tubules
1.89437e-23	-0.251979	0.113	0.415	4.95908e-19	RAB14	Distal convoluted tubules
1.74238e-29	-0.253063	0.142	0.528	4.5612e-25	PAPOLA	Distal convoluted tubules
5.17175e-21	-0.25312	0.147	0.461	1.35386e-16	ALMS1	Distal convoluted tubules
1.30692e-28	-0.25378	0.09	0.406	3.42126e-24	CUNH18orf25	Distal convoluted tubules
9.39762e-19	-0.25384	0.067	0.279	2.46011e-14	GRK3	Distal convoluted tubules
4.48772e-30	-0.254562	0.137	0.517	1.1748e-25	SPPL2A	Distal convoluted tubules
4.99527e-25	-0.254934	0.072	0.339	1.30766e-20	CRK	Distal convoluted tubules
2.44541e-19	-0.255557	0.054	0.259	6.40158e-15	PTBP1	Distal convoluted tubules
8.55133e-24	-0.255951	0.078	0.346	2.23857e-19	SUFU	Distal convoluted tubules
1.30163e-26	-0.257248	0.116	0.446	3.4074e-22	MCCC1	Distal convoluted tubules
2.35637e-20	-0.258728	0.086	0.335	6.16851e-16	UBP1	Distal convoluted tubules
5.52776e-21	-0.259355	0.181	0.525	1.44706e-16	RABGAP1	Distal convoluted tubules
4.61895e-20	-0.25953	0.049	0.255	1.20915e-15	SNW1	Distal convoluted tubules
6.31318e-22	-0.259625	0.261	0.665	1.65267e-17	NFAT5	Distal convoluted tubules
4.18389e-17	-0.260079	0.062	0.257	1.09526e-12	SOX5	Distal convoluted tubules
1.11479e-24	-0.261081	0.069	0.33	2.9183e-20	AEBP2	Distal convoluted tubules
8.33627e-23	-0.261632	0.046	0.268	2.18227e-18	UBE2N	Distal convoluted tubules
3.52649e-12	-0.262343	0.485	0.84	9.23164e-08	TMEM52B	Distal convoluted tubules
9.14793e-21	-0.262856	0.152	0.461	2.39474e-16	MCU	Distal convoluted tubules
2.67184e-20	-0.262973	0.078	0.317	6.99433e-16	SACM1L	Distal convoluted tubules
1.6583e-21	-0.263441	0.165	0.486	4.34109e-17	IMMP2L	Distal convoluted tubules
1.55585e-23	-0.263461	0.09	0.366	4.07292e-19	LIFR	Distal convoluted tubules
3.6896e-25	-0.265974	0.15	0.499	9.65863e-21	VPS8	Distal convoluted tubules
1.6679e-25	-0.268393	0.072	0.344	4.36622e-21	USP31	Distal convoluted tubules
8.29481e-25	-0.268517	0.109	0.417	2.17141e-20	VPS50	Distal convoluted tubules
1.0263e-23	-0.269003	0.196	0.57	2.68664e-19	ATP11B	Distal convoluted tubules
8.08088e-29	-0.271294	0.111	0.448	2.11541e-24	CLOCK	Distal convoluted tubules
2.4641e-21	-0.273329	0.07	0.308	6.45053e-17	NDUFV3	Distal convoluted tubules
2.57043e-24	-0.27389	0.129	0.452	6.72886e-20	THADA	Distal convoluted tubules
7.52155e-21	-0.275801	0.085	0.333	1.96899e-16	KMT5B	Distal convoluted tubules
6.14345e-25	-0.275889	0.06	0.315	1.60823e-20	SDHC	Distal convoluted tubules
6.61341e-16	-0.276968	0.095	0.31	1.73126e-11	SMAD3	Distal convoluted tubules
1.04739e-22	-0.277207	0.344	0.776	2.74185e-18	LHX1	Distal convoluted tubules
4.4527e-22	-0.277716	0.065	0.306	1.16563e-17	GAPVD1	Distal convoluted tubules
4.953e-16	-0.27806	0.065	0.255	1.2966e-11	SUSD6	Distal convoluted tubules
4.03921e-21	-0.278377	0.078	0.322	1.05738e-16	UBE2V2	Distal convoluted tubules
1.16106e-18	-0.278642	0.055	0.259	3.03943e-14	RNF128	Distal convoluted tubules
3.15283e-25	-0.279027	0.16	0.519	8.25348e-21	ELF2	Distal convoluted tubules
6.08303e-22	-0.280948	0.145	0.466	1.59242e-17	ECPAS	Distal convoluted tubules
8.21282e-28	-0.283649	0.126	0.475	2.14995e-23	ZNF451	Distal convoluted tubules
4.82041e-23	-0.283725	0.055	0.29	1.26189e-18	ACVR1B	Distal convoluted tubules
3.87676e-18	-0.285388	0.349	0.765	1.01486e-13	MED13L	Distal convoluted tubules
2.62558e-16	-0.285847	0.287	0.645	6.87323e-12	EDA	Distal convoluted tubules
1.2443e-20	-0.286089	0.075	0.313	3.25733e-16	ANKRD13A	Distal convoluted tubules
2.45303e-29	-0.287769	0.157	0.548	6.42155e-25	HNRNPH3	Distal convoluted tubules
6.12037e-24	-0.288412	0.121	0.43	1.60219e-19	RNF111	Distal convoluted tubules
1.4697e-21	-0.289523	0.109	0.39	3.84738e-17	CNOT6	Distal convoluted tubules
1.12568e-22	-0.289613	0.196	0.563	2.94681e-18	RBM26	Distal convoluted tubules
6.93701e-30	-0.290448	0.134	0.508	1.81597e-25	MARK2	Distal convoluted tubules
8.25241e-20	-0.291834	0.08	0.317	2.16032e-15	PUS10	Distal convoluted tubules
8.47222e-26	-0.291898	0.052	0.304	2.21786e-21	VDAC1	Distal convoluted tubules
2.19108e-25	-0.29456	0.1	0.406	5.73581e-21	PALM	Distal convoluted tubules
9.46399e-20	-0.294934	0.09	0.337	2.47748e-15	ZDHHC20	Distal convoluted tubules
3.37615e-30	-0.295326	0.142	0.525	8.83808e-26	HOOK3	Distal convoluted tubules
2.92911e-23	-0.29533	0.073	0.333	7.66782e-19	SLF2	Distal convoluted tubules
1.06787e-16	-0.295484	0.065	0.262	2.79547e-12	TCAF1	Distal convoluted tubules
3.24586e-23	-0.297399	0.06	0.302	8.49702e-19	APPL1	Distal convoluted tubules
4.03212e-19	-0.297404	0.103	0.359	1.05553e-14	NBAS	Distal convoluted tubules
1.9676e-20	-0.299428	0.082	0.322	5.15079e-16	QSER1	Distal convoluted tubules
3.14011e-26	-0.29986	0.139	0.488	8.22019e-22	CUL1	Distal convoluted tubules
2.58252e-20	-0.302177	0.14	0.435	6.76051e-16	SLC38A1	Distal convoluted tubules
4.20749e-31	-0.303017	0.085	0.412	1.10144e-26	NPEPPS	Distal convoluted tubules
4.31959e-21	-0.30346	0.059	0.284	1.13078e-16	MKKS	Distal convoluted tubules
6.69168e-23	-0.305468	0.153	0.477	1.75175e-18	TFAP2B	Distal convoluted tubules
4.98052e-20	-0.306998	0.06	0.277	1.3038e-15	SMARCA4	Distal convoluted tubules
2.6551e-22	-0.308377	0.109	0.397	6.95053e-18	ENAH	Distal convoluted tubules
7.4087e-26	-0.308772	0.077	0.357	1.93945e-21	PTK2	Distal convoluted tubules
6.13982e-17	-0.310197	0.108	0.344	1.60728e-12	CDH2	Distal convoluted tubules
9.77889e-20	-0.310981	0.07	0.295	2.55992e-15	WDR70	Distal convoluted tubules
2.26634e-21	-0.312535	0.046	0.257	5.93284e-17	MSH3	Distal convoluted tubules
6.82427e-25	-0.312916	0.116	0.428	1.78646e-20	MAP2K5	Distal convoluted tubules
6.24663e-32	-0.31373	0.22	0.678	1.63524e-27	OGT	Distal convoluted tubules
1.34492e-29	-0.313965	0.168	0.563	3.52074e-25	FBXW7	Distal convoluted tubules
5.7968e-22	-0.314716	0.06	0.293	1.51749e-17	UPF1	Distal convoluted tubules
6.81765e-23	-0.316725	0.082	0.344	1.78472e-18	TTC28	Distal convoluted tubules
6.79215e-26	-0.316871	0.155	0.514	1.77805e-21	CHD6	Distal convoluted tubules
1.32578e-25	-0.317455	0.217	0.632	3.47062e-21	MAP7	Distal convoluted tubules
5.17139e-28	-0.318058	0.232	0.672	1.35377e-23	SF3B1	Distal convoluted tubules
5.07132e-20	-0.318234	0.051	0.257	1.32757e-15	USF3	Distal convoluted tubules
5.534e-29	-0.318917	0.109	0.45	1.44869e-24	DYM	Distal convoluted tubules
2.88248e-19	-0.319281	0.052	0.253	7.54575e-15	RAB21	Distal convoluted tubules
1.67353e-28	-0.319473	0.07	0.364	4.38098e-24	OCIAD1	Distal convoluted tubules
7.08183e-23	-0.320166	0.051	0.279	1.85388e-18	PIBF1	Distal convoluted tubules
1.57497e-22	-0.321161	0.065	0.306	4.12296e-18	SPATA13	Distal convoluted tubules
4.20093e-21	-0.322758	0.047	0.257	1.09972e-16	KHDRBS1	Distal convoluted tubules
4.05679e-26	-0.323418	0.096	0.404	1.06199e-21	PPARGC1B	Distal convoluted tubules
2.76313e-23	-0.323809	0.111	0.406	7.23332e-19	DERA	Distal convoluted tubules
6.95621e-19	-0.324161	0.055	0.257	1.821e-14	HADH	Distal convoluted tubules
2.67366e-34	-0.325934	0.162	0.592	6.99911e-30	AKAP13	Distal convoluted tubules
2.91958e-25	-0.327553	0.228	0.634	7.64288e-21	FOXN3	Distal convoluted tubules
2.42628e-20	-0.330692	0.08	0.319	6.35152e-16	MYO3B	Distal convoluted tubules
4.49623e-26	-0.331067	0.1	0.406	1.17702e-21	ACTN4	Distal convoluted tubules
6.96797e-17	-0.331786	0.065	0.262	1.82408e-12	FBXO34	Distal convoluted tubules
6.34587e-31	-0.331901	0.127	0.503	1.66122e-26	HNF1B	Distal convoluted tubules
1.49782e-20	-0.332763	0.334	0.761	3.921e-16	AKAP9	Distal convoluted tubules
2.39963e-18	-0.333248	0.106	0.355	6.28174e-14	KIF21A	Distal convoluted tubules
3.01599e-26	-0.3355	0.114	0.439	7.89526e-22	MFN1	Distal convoluted tubules
1.4661e-25	-0.335624	0.266	0.714	3.83795e-21	VPS13A	Distal convoluted tubules
3.42012e-28	-0.336124	0.15	0.523	8.95319e-24	SOCS5	Distal convoluted tubules
6.42624e-19	-0.338649	0.078	0.306	1.68226e-14	ANKRD27	Distal convoluted tubules
3.35365e-30	-0.339818	0.073	0.384	8.77918e-26	TBC1D14	Distal convoluted tubules
1.54382e-19	-0.340039	0.223	0.574	4.04142e-15	SCMH1	Distal convoluted tubules
2.87531e-30	-0.340921	0.062	0.357	7.52699e-26	DLGAP4	Distal convoluted tubules
4.84251e-27	-0.341094	0.078	0.368	1.26767e-22	HACD2	Distal convoluted tubules
1.526e-22	-0.341768	0.316	0.749	3.99476e-18	NFYC	Distal convoluted tubules
2.81085e-28	-0.342333	0.096	0.419	7.35824e-24	SLK	Distal convoluted tubules
4.23242e-22	-0.344484	0.044	0.259	1.10796e-17	GMPS	Distal convoluted tubules
1.343e-27	-0.345734	0.153	0.528	3.51571e-23	FAM120A	Distal convoluted tubules
2.55896e-25	-0.346291	0.121	0.441	6.69885e-21	ZDHHC13	Distal convoluted tubules
1.20284e-24	-0.348276	0.052	0.295	3.1488e-20	ABCE1	Distal convoluted tubules
1.62868e-27	-0.348385	0.098	0.419	4.26355e-23	VPS53	Distal convoluted tubules
1.32268e-23	-0.348879	0.134	0.452	3.46252e-19	CNOT6L	Distal convoluted tubules
2.65722e-26	-0.351153	0.072	0.35	6.95608e-22	PLEKHG3	Distal convoluted tubules
6.10395e-18	-0.354485	0.401	0.818	1.59789e-13	UTRN	Distal convoluted tubules
6.43289e-25	-0.356091	0.077	0.348	1.684e-20	PTPN1	Distal convoluted tubules
3.06375e-31	-0.357119	0.086	0.417	8.02029e-27	SUCLA2	Distal convoluted tubules
2.20123e-21	-0.358323	0.294	0.71	5.76238e-17	CHCHD3	Distal convoluted tubules
4.60656e-25	-0.360323	0.168	0.53	1.2059e-20	VAPA	Distal convoluted tubules
3.50757e-20	-0.360502	0.08	0.319	9.18212e-16	SYNRG	Distal convoluted tubules
1.18507e-21	-0.362408	0.254	0.652	3.10228e-17	DPYD	Distal convoluted tubules
3.84698e-25	-0.362718	0.1	0.399	1.00706e-20	CHM	Distal convoluted tubules
3.7428e-23	-0.363428	0.111	0.404	9.79791e-19	PDLIM5	Distal convoluted tubules
1.28528e-20	-0.363503	0.064	0.286	3.36461e-16	DDX31	Distal convoluted tubules
5.31178e-23	-0.36414	0.07	0.319	1.39052e-18	ATG4C	Distal convoluted tubules
9.37277e-22	-0.364877	0.08	0.33	2.4536e-17	CEP95	Distal convoluted tubules
2.15026e-24	-0.365667	0.06	0.308	5.62896e-20	GALNT11	Distal convoluted tubules
3.17411e-26	-0.367477	0.067	0.335	8.30919e-22	CXXC5	Distal convoluted tubules
5.85583e-30	-0.367794	0.038	0.299	1.53294e-25	PPA2	Distal convoluted tubules
3.99298e-21	-0.367921	0.06	0.284	1.04528e-16	TOB2	Distal convoluted tubules
6.54407e-28	-0.368623	0.22	0.641	1.71311e-23	AP3B1	Distal convoluted tubules
1.66313e-27	-0.368648	0.059	0.326	4.35374e-23	MTPN	Distal convoluted tubules
1.28584e-25	-0.369699	0.126	0.455	3.36606e-21	SPG11	Distal convoluted tubules
8.54187e-24	-0.37155	0.044	0.271	2.23609e-19	RLIM	Distal convoluted tubules
1.15779e-20	-0.373526	0.1	0.364	3.03086e-16	RAPGEF3	Distal convoluted tubules
6.58404e-26	-0.373675	0.083	0.368	1.72357e-21	LEMD3	Distal convoluted tubules
5.89828e-24	-0.375778	0.054	0.295	1.54405e-19	CREBZF	Distal convoluted tubules
8.43234e-28	-0.37633	0.09	0.404	2.20742e-23	SRSF7	Distal convoluted tubules
9.61405e-30	-0.377098	0.091	0.415	2.51677e-25	LOC119042350	Distal convoluted tubules
1.63885e-21	-0.377327	0.051	0.268	4.29018e-17	CCDC93	Distal convoluted tubules
1.42771e-30	-0.37785	0.093	0.426	3.73745e-26	ATP9B	Distal convoluted tubules
2.59834e-23	-0.378119	0.062	0.304	6.80193e-19	OSTF1	Distal convoluted tubules
1.9608e-28	-0.378463	0.075	0.37	5.13298e-24	RTN3	Distal convoluted tubules
1.05689e-21	-0.378628	0.042	0.251	2.76672e-17	TSPAN33	Distal convoluted tubules
1.65245e-23	-0.380209	0.065	0.317	4.32578e-19	TANK	Distal convoluted tubules
2.67876e-19	-0.380395	0.37	0.789	7.01245e-15	PPP2R3A	Distal convoluted tubules
1.28885e-24	-0.380443	0.135	0.463	3.37396e-20	NR6A1	Distal convoluted tubules
8.81447e-17	-0.381424	0.075	0.277	2.30745e-12	SLC10A7	Distal convoluted tubules
1.19e-22	-0.381464	0.052	0.279	3.11519e-18	PTPN21	Distal convoluted tubules
2.27782e-23	-0.381535	0.064	0.31	5.96289e-19	RASSF6	Distal convoluted tubules
6.75988e-21	-0.383829	0.334	0.747	1.7696e-16	SBF2	Distal convoluted tubules
6.67636e-25	-0.384993	0.069	0.333	1.74774e-20	AFDN	Distal convoluted tubules
1.49105e-19	-0.386962	0.103	0.357	3.90326e-15	MYH10	Distal convoluted tubules
3.3942e-13	-0.387151	0.659	0.909	8.88533e-09	NR3C2	Distal convoluted tubules
3.92374e-24	-0.387283	0.285	0.721	1.02716e-19	TNRC6A	Distal convoluted tubules
5.22058e-22	-0.389174	0.279	0.694	1.36664e-17	CTNNA1	Distal convoluted tubules
1.96678e-26	-0.389451	0.046	0.295	5.14864e-22	FASTKD1	Distal convoluted tubules
1.29818e-26	-0.390044	0.038	0.275	3.39837e-22	GSR	Distal convoluted tubules
3.60025e-22	-0.392971	0.088	0.35	9.42474e-18	TMEM245	Distal convoluted tubules
1.22566e-24	-0.3931	0.067	0.328	3.20854e-20	UBE4B	Distal convoluted tubules
2.61013e-29	-0.39345	0.158	0.55	6.83279e-25	KCNJ1	Distal convoluted tubules
1.96236e-28	-0.394044	0.08	0.381	5.13706e-24	TTC37	Distal convoluted tubules
1.8011e-24	-0.394154	0.073	0.341	4.71493e-20	SIN3A	Distal convoluted tubules
1.65098e-26	-0.395098	0.096	0.406	4.32192e-22	CHIC2	Distal convoluted tubules
3.05256e-25	-0.395851	0.047	0.288	7.99098e-21	EPN2	Distal convoluted tubules
1.71209e-32	-0.395865	0.093	0.443	4.48191e-28	DAZAP1	Distal convoluted tubules
1.45801e-23	-0.396861	0.129	0.439	3.81678e-19	GATA3	Distal convoluted tubules
2.52064e-27	-0.397529	0.065	0.344	6.59852e-23	EFHD1	Distal convoluted tubules
2.29468e-25	-0.399266	0.245	0.665	6.00701e-21	THOC2	Distal convoluted tubules
3.84905e-19	-0.400372	0.052	0.253	1.0076e-14	ICE2	Distal convoluted tubules
9.32282e-19	-0.400431	0.054	0.253	2.44053e-14	MIA3	Distal convoluted tubules
6.66462e-31	-0.400554	0.098	0.439	1.74466e-26	VPS35L	Distal convoluted tubules
6.94828e-29	-0.401538	0.052	0.326	1.81892e-24	CAPN7	Distal convoluted tubules
4.40836e-21	-0.402351	0.067	0.299	1.15402e-16	KIAA1671	Distal convoluted tubules
6.17728e-23	-0.403761	0.237	0.616	1.61709e-18	FNDC3B	Distal convoluted tubules
2.48611e-25	-0.403808	0.07	0.339	6.50814e-21	ZCCHC14	Distal convoluted tubules
1.58779e-26	-0.40429	0.114	0.439	4.15651e-22	NCOA6	Distal convoluted tubules
1.35668e-23	-0.404711	0.049	0.279	3.55152e-19	ACAD8	Distal convoluted tubules
4.52132e-19	-0.404785	0.052	0.251	1.18359e-14	XRCC4	Distal convoluted tubules
2.61755e-23	-0.406727	0.042	0.262	6.85222e-19	TMEM123	Distal convoluted tubules
1.76508e-23	-0.408348	0.104	0.395	4.62062e-19	SHOC2	Distal convoluted tubules
1.81442e-34	-0.410247	0.127	0.532	4.74979e-30	NPTN	Distal convoluted tubules
1.7604e-20	-0.410864	0.057	0.273	4.60837e-16	TRIM2	Distal convoluted tubules
1.67434e-24	-0.413667	0.137	0.466	4.3831e-20	TOP1	Distal convoluted tubules
2.66046e-23	-0.413742	0.243	0.65	6.96455e-19	PLEKHA7	Distal convoluted tubules
4.11288e-25	-0.414258	0.044	0.279	1.07667e-20	SOGA1	Distal convoluted tubules
2.50068e-30	-0.414911	0.22	0.672	6.54627e-26	RBFOX2	Distal convoluted tubules
3.54067e-31	-0.415262	0.144	0.532	9.26877e-27	ARID1A	Distal convoluted tubules
7.74657e-20	-0.415369	0.072	0.297	2.0279e-15	DIXDC1	Distal convoluted tubules
7.79527e-25	-0.4169	0.3	0.734	2.04065e-20	FNIP2	Distal convoluted tubules
1.57035e-27	-0.417352	0.038	0.282	4.11086e-23	SLC25A40	Distal convoluted tubules
4.57954e-25	-0.41749	0.052	0.295	1.19883e-20	OSBPL11	Distal convoluted tubules
4.25418e-17	-0.417506	0.75	0.945	1.11366e-12	ESRRG	Distal convoluted tubules
9.70162e-30	-0.417988	0.113	0.461	2.53969e-25	RNGTT	Distal convoluted tubules
2.49774e-23	-0.418094	0.155	0.486	6.53858e-19	AIG1	Distal convoluted tubules
1.16551e-21	-0.418672	0.082	0.333	3.05107e-17	RASA2	Distal convoluted tubules
1.21932e-29	-0.424796	0.215	0.652	3.19193e-25	MTX2	Distal convoluted tubules
3.33227e-23	-0.425031	0.086	0.355	8.72321e-19	TBCK	Distal convoluted tubules
1.49357e-25	-0.425359	0.057	0.31	3.90987e-21	OTUD7B	Distal convoluted tubules
6.58636e-34	-0.426712	0.243	0.736	1.72418e-29	SREK1	Distal convoluted tubules
5.20067e-24	-0.426957	0.078	0.344	1.36143e-19	GRAMD1C	Distal convoluted tubules
2.74488e-31	-0.428887	0.16	0.568	7.18553e-27	PHF3	Distal convoluted tubules
2.0707e-20	-0.430849	0.478	0.878	5.42067e-16	PTPRG	Distal convoluted tubules
8.33189e-32	-0.432599	0.168	0.588	2.18112e-27	ARHGAP5	Distal convoluted tubules
4.87095e-27	-0.435985	0.067	0.344	1.27512e-22	ATF6	Distal convoluted tubules
1.19762e-31	-0.437225	0.1	0.448	3.13513e-27	ARHGEF7	Distal convoluted tubules
1.14057e-26	-0.437472	0.127	0.461	2.98577e-22	CUL3	Distal convoluted tubules
7.54909e-20	-0.437831	0.292	0.681	1.9762e-15	COL4A3	Distal convoluted tubules
3.13452e-25	-0.438243	0.042	0.277	8.20555e-21	USP16	Distal convoluted tubules
4.66643e-28	-0.439994	0.026	0.257	1.22158e-23	PGAP1	Distal convoluted tubules
1.66864e-27	-0.44059	0.129	0.472	4.36816e-23	UPF2	Distal convoluted tubules
1.24457e-27	-0.440705	0.086	0.388	3.25804e-23	CFLAR	Distal convoluted tubules
5.97594e-33	-0.441162	0.051	0.348	1.56438e-28	TCF20	Distal convoluted tubules
1.18157e-30	-0.44203	0.073	0.384	3.09312e-26	ZMYND8	Distal convoluted tubules
7.84376e-35	-0.442907	0.091	0.452	2.05334e-30	DIAPH1	Distal convoluted tubules
6.22891e-30	-0.445341	0.139	0.512	1.6306e-25	CDK8	Distal convoluted tubules
2.376e-25	-0.446373	0.052	0.299	6.21989e-21	KAT14	Distal convoluted tubules
1.58018e-21	-0.447484	0.044	0.253	4.13659e-17	KYAT3	Distal convoluted tubules
5.16663e-24	-0.447837	0.073	0.337	1.35252e-19	NDFIP1	Distal convoluted tubules
4.88184e-32	-0.450042	0.126	0.506	1.27797e-27	USP3	Distal convoluted tubules
2.61446e-33	-0.450243	0.201	0.65	6.84414e-29	ETV6	Distal convoluted tubules
5.31378e-19	-0.450765	0.059	0.266	1.39104e-14	PIGN	Distal convoluted tubules
2.59952e-25	-0.451191	0.057	0.31	6.80501e-21	CCND3	Distal convoluted tubules
1.01527e-18	-0.451439	0.067	0.282	2.65777e-14	CDC42SE2	Distal convoluted tubules
2.7277e-35	-0.45226	0.134	0.543	7.14057e-31	CNOT4	Distal convoluted tubules
5.7287e-22	-0.452339	0.041	0.251	1.49966e-17	EXTL3	Distal convoluted tubules
4.82479e-22	-0.452566	0.051	0.271	1.26303e-17	NT5DC1	Distal convoluted tubules
1.2251e-24	-0.45264	0.065	0.322	3.20707e-20	SNX6	Distal convoluted tubules
2.97696e-27	-0.452643	0.168	0.545	7.79308e-23	RASSF8	Distal convoluted tubules
7.67106e-35	-0.455239	0.129	0.525	2.00813e-30	KITLG	Distal convoluted tubules
4.1728e-27	-0.456375	0.028	0.253	1.09236e-22	GRIA3	Distal convoluted tubules
4.22368e-23	-0.45782	0.333	0.774	1.10568e-18	ADD3	Distal convoluted tubules
3.92041e-25	-0.458207	0.095	0.388	1.02628e-20	NRP1	Distal convoluted tubules
4.30724e-23	-0.458912	0.039	0.253	1.12755e-18	FARP2	Distal convoluted tubules
3.07189e-25	-0.462385	0.057	0.308	8.04161e-21	CBFB	Distal convoluted tubules
7.65939e-28	-0.465382	0.09	0.395	2.00508e-23	KPNA1	Distal convoluted tubules
1.67434e-23	-0.466904	0.041	0.257	4.38308e-19	COG6	Distal convoluted tubules
1.77028e-32	-0.467213	0.202	0.647	4.63425e-28	MAP4K3	Distal convoluted tubules
4.2434e-24	-0.467482	0.036	0.251	1.11084e-19	KAT2B	Distal convoluted tubules
6.88606e-17	-0.467852	0.093	0.313	1.80263e-12	CRYL1	Distal convoluted tubules
7.60776e-25	-0.468371	0.082	0.355	1.99156e-20	MTMR2	Distal convoluted tubules
1.16473e-34	-0.469792	0.098	0.463	3.04903e-30	SRRM1	Distal convoluted tubules
3.19295e-13	-0.470165	0.845	0.969	8.35851e-09	EGF	Distal convoluted tubules
3.44616e-23	-0.470426	0.07	0.322	9.02135e-19	PACS1	Distal convoluted tubules
3.06329e-25	-0.47218	0.044	0.282	8.01908e-21	XPO5	Distal convoluted tubules
1.24621e-36	-0.472721	0.051	0.37	3.26233e-32	SNX30	Distal convoluted tubules
2.07578e-18	-0.472726	0.31	0.678	5.43397e-14	PLCL1	Distal convoluted tubules
1.29382e-28	-0.473152	0.201	0.616	3.38695e-24	PTEN	Distal convoluted tubules
4.9152e-28	-0.473329	0.152	0.519	1.2867e-23	NSMCE2	Distal convoluted tubules
5.50904e-29	-0.474171	0.122	0.468	1.44216e-24	HS2ST1	Distal convoluted tubules
6.1677e-33	-0.474552	0.144	0.545	1.61458e-28	BRAF	Distal convoluted tubules
1.52042e-29	-0.476776	0.116	0.463	3.98015e-25	DOP1A	Distal convoluted tubules
7.21046e-25	-0.477599	0.083	0.359	1.88755e-20	ZFP36L1	Distal convoluted tubules
3.44815e-31	-0.477639	0.106	0.457	9.02657e-27	LARP4B	Distal convoluted tubules
1.07656e-23	-0.477854	0.046	0.271	2.81822e-19	TP53BP2	Distal convoluted tubules
4.38677e-24	-0.478216	0.039	0.259	1.14837e-19	WDR48	Distal convoluted tubules
6.79005e-36	-0.478322	0.152	0.585	1.7775e-31	PCNX1	Distal convoluted tubules
9.08246e-33	-0.481656	0.111	0.479	2.37761e-28	CCDC50	Distal convoluted tubules
9.42835e-31	-0.483528	0.122	0.479	2.46815e-26	ATRN	Distal convoluted tubules
9.28147e-30	-0.483964	0.021	0.255	2.4297e-25	DONSON	Distal convoluted tubules
4.46339e-32	-0.484026	0.126	0.499	1.16843e-27	COMMD10	Distal convoluted tubules
2.83253e-32	-0.485906	0.15	0.554	7.41501e-28	PBRM1	Distal convoluted tubules
1.08664e-26	-0.488587	0.036	0.271	2.84462e-22	CCDC82	Distal convoluted tubules
1.44737e-25	-0.489337	0.083	0.364	3.78893e-21	SPRED1	Distal convoluted tubules
5.12881e-28	-0.489408	0.16	0.534	1.34262e-23	LOC119065191	Distal convoluted tubules
4.5516e-34	-0.490726	0.148	0.557	1.19152e-29	TTC3	Distal convoluted tubules
1.16456e-25	-0.491093	0.033	0.257	3.0486e-21	NFATC2	Distal convoluted tubules
2.98071e-27	-0.491528	0.052	0.31	7.80289e-23	HLTF	Distal convoluted tubules
2.66242e-26	-0.494531	0.041	0.279	6.96969e-22	RAB11FIP2	Distal convoluted tubules
3.94397e-23	-0.495333	0.145	0.463	1.03245e-18	PPP1R9A	Distal convoluted tubules
1.45653e-22	-0.496022	0.06	0.293	3.81291e-18	ZFHX3	Distal convoluted tubules
7.90602e-29	-0.496985	0.077	0.377	2.06964e-24	PLPP1	Distal convoluted tubules
5.66006e-29	-0.497069	0.078	0.379	1.48169e-24	ABCA5	Distal convoluted tubules
4.99455e-31	-0.499419	0.051	0.335	1.30747e-26	ESYT2	Distal convoluted tubules
9.12642e-34	-0.499581	0.212	0.667	2.38911e-29	TRIO	Distal convoluted tubules
3.4288e-27	-0.500589	0.072	0.353	8.97592e-23	NAMPT	Distal convoluted tubules
2.17577e-32	-0.502273	0.103	0.455	5.69574e-28	ATF1	Distal convoluted tubules
3.42726e-27	-0.50269	0.044	0.293	8.97188e-23	PPIP5K2	Distal convoluted tubules
3.60759e-25	-0.50308	0.073	0.344	9.44396e-21	CEP112	Distal convoluted tubules
8.64872e-31	-0.504626	0.07	0.377	2.26406e-26	SCAMP1	Distal convoluted tubules
9.53963e-25	-0.50696	0.042	0.273	2.49728e-20	WDR44	Distal convoluted tubules
1.20054e-35	-0.507848	0.055	0.375	3.14277e-31	ACBD6	Distal convoluted tubules
2.68411e-24	-0.509168	0.16	0.506	7.02647e-20	SMG6	Distal convoluted tubules
9.35606e-25	-0.50967	0.134	0.455	2.44923e-20	CDK19	Distal convoluted tubules
7.57779e-30	-0.510297	0.062	0.35	1.98371e-25	PARVA	Distal convoluted tubules
6.08906e-28	-0.510877	0.091	0.397	1.59399e-23	PDPK1	Distal convoluted tubules
2.63599e-26	-0.510916	0.039	0.275	6.9005e-22	PTPN9	Distal convoluted tubules
8.63458e-28	-0.511706	0.024	0.251	2.26036e-23	IVD	Distal convoluted tubules
2.73047e-31	-0.513178	0.055	0.348	7.14782e-27	PTAR1	Distal convoluted tubules
1.61772e-28	-0.513617	0.235	0.663	4.23486e-24	RALGAPA1	Distal convoluted tubules
2.60019e-30	-0.51508	0.064	0.359	6.80678e-26	CLIP1	Distal convoluted tubules
1.15617e-30	-0.516281	0.072	0.379	3.02662e-26	KIFAP3	Distal convoluted tubules
1.11266e-31	-0.516702	0.073	0.395	2.91272e-27	FOXJ3	Distal convoluted tubules
3.00727e-21	-0.517526	0.049	0.262	7.87243e-17	SCAI	Distal convoluted tubules
1.01979e-24	-0.517971	0.09	0.373	2.6696e-20	PBX3	Distal convoluted tubules
5.71181e-32	-0.520072	0.132	0.51	1.49524e-27	ITGB8	Distal convoluted tubules
1.21796e-31	-0.520144	0.088	0.421	3.18838e-27	MDN1	Distal convoluted tubules
2.97109e-34	-0.520532	0.158	0.585	7.77771e-30	WAPL	Distal convoluted tubules
5.60247e-29	-0.521571	0.024	0.259	1.46662e-24	EIF4EBP2	Distal convoluted tubules
1.05107e-29	-0.525354	0.038	0.295	2.7515e-25	MBTD1	Distal convoluted tubules
1.67937e-28	-0.526168	0.155	0.525	4.39624e-24	AMD1	Distal convoluted tubules
8.24268e-35	-0.527074	0.148	0.572	2.15777e-30	OXSR1	Distal convoluted tubules
4.73961e-35	-0.529446	0.137	0.541	1.24074e-30	TCF7L2	Distal convoluted tubules
8.44669e-35	-0.532407	0.121	0.512	2.21117e-30	UBN2	Distal convoluted tubules
1.79196e-22	-0.533859	0.072	0.317	4.69099e-18	KCNJ15	Distal convoluted tubules
4.25992e-29	-0.534868	0.046	0.31	1.11516e-24	SREBF2	Distal convoluted tubules
2.01904e-24	-0.534933	0.29	0.716	5.28544e-20	DST	Distal convoluted tubules
1.22985e-24	-0.535098	0.034	0.253	3.21949e-20	SLC23A2	Distal convoluted tubules
5.35997e-32	-0.535896	0.132	0.512	1.40313e-27	VTI1A	Distal convoluted tubules
5.04443e-30	-0.536534	0.049	0.324	1.32053e-25	FAR1	Distal convoluted tubules
1.88392e-20	-0.537959	0.481	0.867	4.93173e-16	WDR72	Distal convoluted tubules
1.47809e-33	-0.542239	0.117	0.49	3.86935e-29	CBFA2T2	Distal convoluted tubules
1.05733e-24	-0.542512	0.046	0.279	2.76789e-20	LUZP1	Distal convoluted tubules
7.32507e-32	-0.5429	0.082	0.408	1.91756e-27	GLUD1	Distal convoluted tubules
7.21922e-30	-0.54412	0.085	0.404	1.88985e-25	WASHC4	Distal convoluted tubules
1.3962e-34	-0.544881	0.219	0.683	3.65498e-30	KCNJ16	Distal convoluted tubules
4.04254e-32	-0.547575	0.121	0.492	1.05826e-27	SPTAN1	Distal convoluted tubules
5.47165e-31	-0.548942	0.181	0.594	1.43237e-26	TOM1L1	Distal convoluted tubules
2.53128e-42	-0.551542	0.145	0.614	6.62638e-38	ITM2B	Distal convoluted tubules
6.28858e-37	-0.551617	0.116	0.512	1.64622e-32	RAB11FIP3	Distal convoluted tubules
2.25661e-36	-0.55265	0.064	0.397	5.90736e-32	SLC38A6	Distal convoluted tubules
5.98595e-30	-0.554727	0.113	0.459	1.567e-25	GIT2	Distal convoluted tubules
2.04321e-31	-0.556214	0.095	0.435	5.34872e-27	TRIP11	Distal convoluted tubules
2.36186e-34	-0.55656	0.09	0.446	6.18288e-30	WDR37	Distal convoluted tubules
2.71902e-27	-0.556587	0.029	0.259	7.11784e-23	ARL5B	Distal convoluted tubules
3.95893e-22	-0.557547	0.065	0.302	1.03637e-17	CAST	Distal convoluted tubules
1.0812e-35	-0.560597	0.075	0.421	2.83037e-31	LNX1	Distal convoluted tubules
6.20648e-33	-0.560747	0.07	0.39	1.62473e-28	ATP13A3	Distal convoluted tubules
1.5267e-31	-0.562328	0.016	0.253	3.9966e-27	IGBP1	Distal convoluted tubules
6.97343e-34	-0.562896	0.132	0.525	1.82551e-29	XRN1	Distal convoluted tubules
7.97595e-30	-0.563339	0.062	0.35	2.08794e-25	NUP214	Distal convoluted tubules
1.63261e-33	-0.563873	0.069	0.392	4.27384e-29	TBC1D8	Distal convoluted tubules
9.9541e-29	-0.569023	0.034	0.279	2.60578e-24	MTCH2	Distal convoluted tubules
1.09891e-37	-0.570068	0.152	0.585	2.87674e-33	USP32	Distal convoluted tubules
3.16542e-28	-0.570927	0.07	0.357	8.28643e-24	PEX14	Distal convoluted tubules
2.10319e-28	-0.571285	0.109	0.441	5.50574e-24	CTNNA3	Distal convoluted tubules
7.63938e-31	-0.571743	0.083	0.406	1.99984e-26	CDYL	Distal convoluted tubules
4.77419e-41	-0.572771	0.062	0.426	1.24979e-36	FBXW11	Distal convoluted tubules
1.21569e-40	-0.575022	0.06	0.417	3.18242e-36	UBE3C	Distal convoluted tubules
2.11433e-26	-0.57561	0.067	0.333	5.53489e-22	RC3H1	Distal convoluted tubules
9.99215e-28	-0.576546	0.189	0.574	2.61574e-23	IGFBP7	Distal convoluted tubules
2.09456e-34	-0.577675	0.111	0.483	5.48315e-30	TMEM72	Distal convoluted tubules
6.18962e-33	-0.577895	0.026	0.288	1.62032e-28	ANGEL2	Distal convoluted tubules
7.26104e-28	-0.578961	0.059	0.328	1.9008e-23	PPHLN1	Distal convoluted tubules
1.194e-35	-0.580832	0.126	0.53	3.12565e-31	R3HDM1	Distal convoluted tubules
2.99177e-25	-0.581028	0.29	0.716	7.83185e-21	TFCP2L1	Distal convoluted tubules
3.51533e-40	-0.581285	0.163	0.623	9.20243e-36	GOLGA4	Distal convoluted tubules
4.82414e-34	-0.586785	0.083	0.428	1.26286e-29	SUPT20H	Distal convoluted tubules
2.76877e-31	-0.587411	0.121	0.481	7.24808e-27	ADCY9	Distal convoluted tubules
9.92389e-27	-0.588353	0.042	0.284	2.59787e-22	CAMK2D	Distal convoluted tubules
6.16251e-31	-0.588413	0.232	0.67	1.61322e-26	ATP2B1	Distal convoluted tubules
9.78712e-27	-0.591207	0.031	0.257	2.56207e-22	BCKDHA	Distal convoluted tubules
5.82898e-30	-0.5915	0.272	0.727	1.52591e-25	THRB	Distal convoluted tubules
5.25846e-40	-0.59261	0.086	0.481	1.37656e-35	ZFX	Distal convoluted tubules
9.59363e-29	-0.594883	0.073	0.368	2.51142e-24	RALGPS1	Distal convoluted tubules
1.45625e-34	-0.595442	0.171	0.605	3.81218e-30	NEO1	Distal convoluted tubules
8.63596e-26	-0.595724	0.07	0.337	2.26072e-21	SPP1	Distal convoluted tubules
1.08008e-26	-0.596709	0.038	0.273	2.82743e-22	N4BP2L1	Distal convoluted tubules
6.05002e-34	-0.597065	0.065	0.386	1.58377e-29	ILRUN	Distal convoluted tubules
3.21516e-28	-0.598346	0.028	0.262	8.41665e-24	GALM	Distal convoluted tubules
6.48916e-30	-0.605105	0.067	0.361	1.69873e-25	TCF4	Distal convoluted tubules
1.32848e-24	-0.605834	0.062	0.313	3.47769e-20	LAMC1	Distal convoluted tubules
2.64764e-39	-0.605949	0.129	0.557	6.93099e-35	ATR	Distal convoluted tubules
2.89084e-35	-0.609323	0.114	0.501	7.56763e-31	NKTR	Distal convoluted tubules
1.03652e-29	-0.609566	0.034	0.288	2.71341e-25	TANGO6	Distal convoluted tubules
4.95293e-38	-0.61024	0.117	0.525	1.29658e-33	MCF2L	Distal convoluted tubules
4.00912e-37	-0.610722	0.077	0.435	1.04951e-32	RAB2A	Distal convoluted tubules
1.31764e-36	-0.611133	0.044	0.357	3.44933e-32	STRN	Distal convoluted tubules
5.03479e-31	-0.611571	0.046	0.324	1.31801e-26	RSPRY1	Distal convoluted tubules
3.13997e-30	-0.612437	0.024	0.266	8.2198e-26	FOCAD	Distal convoluted tubules
8.26344e-41	-0.613302	0.095	0.499	2.1632e-36	SLC25A4	Distal convoluted tubules
2.28213e-29	-0.613324	0.093	0.408	5.97415e-25	NRF1	Distal convoluted tubules
7.48075e-39	-0.615318	0.095	0.481	1.95831e-34	ABHD18	Distal convoluted tubules
3.86135e-30	-0.615657	0.024	0.266	1.01082e-25	ID2	Distal convoluted tubules
4.91487e-29	-0.617284	0.09	0.399	1.28661e-24	STX16	Distal convoluted tubules
4.46794e-36	-0.618403	0.103	0.479	1.16962e-31	SSBP3	Distal convoluted tubules
7.21575e-43	-0.620589	0.052	0.417	1.88894e-38	IFT80	Distal convoluted tubules
3.27493e-31	-0.620731	0.034	0.297	8.57311e-27	MDFIC	Distal convoluted tubules
4.85e-24	-0.62085	0.051	0.284	1.26963e-19	YARS2	Distal convoluted tubules
1.94738e-28	-0.622082	0.051	0.315	5.09785e-24	KIAA1328	Distal convoluted tubules
1.72828e-31	-0.624377	0.152	0.532	4.5243e-27	SHROOM3	Distal convoluted tubules
7.0834e-35	-0.624666	0.062	0.388	1.85429e-30	SPECC1	Distal convoluted tubules
2.22021e-37	-0.626993	0.113	0.514	5.81206e-33	SIM1	Distal convoluted tubules
2.10798e-30	-0.627267	0.028	0.275	5.51827e-26	SRFBP1	Distal convoluted tubules
2.94958e-33	-0.627862	0.033	0.306	7.72141e-29	GABPB2	Distal convoluted tubules
3.91799e-38	-0.630922	0.086	0.463	1.02565e-33	PPTC7	Distal convoluted tubules
1.16672e-31	-0.630936	0.024	0.275	3.05425e-27	MCUR1	Distal convoluted tubules
4.89854e-28	-0.631986	0.029	0.262	1.28234e-23	CDC16	Distal convoluted tubules
4.24192e-27	-0.63333	0.057	0.322	1.11045e-22	POLA1	Distal convoluted tubules
2.34351e-34	-0.635466	0.201	0.645	6.13483e-30	SETBP1	Distal convoluted tubules
1.98435e-41	-0.636336	0.095	0.497	5.19464e-37	RAPGEF6	Distal convoluted tubules
7.77687e-27	-0.636893	0.034	0.266	2.03583e-22	TFAP2A	Distal convoluted tubules
8.57553e-18	-0.637567	0.091	0.319	2.2449e-13	SLC12A1	Distal convoluted tubules
5.59253e-27	-0.637926	0.033	0.264	1.46401e-22	AK2	Distal convoluted tubules
1.95024e-25	-0.64035	0.047	0.284	5.10535e-21	PPP1R2	Distal convoluted tubules
3.56935e-37	-0.641759	0.24	0.716	9.34384e-33	LIMCH1	Distal convoluted tubules
1.04486e-34	-0.642612	0.057	0.373	2.73523e-30	RBM33	Distal convoluted tubules
6.57718e-33	-0.642802	0.072	0.392	1.72178e-28	PDE1A	Distal convoluted tubules
1.03425e-21	-0.643069	0.067	0.299	2.70745e-17	PDE10A	Distal convoluted tubules
1.69301e-37	-0.643874	0.055	0.39	4.43197e-33	TUBGCP5	Distal convoluted tubules
8.422e-42	-0.64513	0.131	0.579	2.20471e-37	PRKAA2	Distal convoluted tubules
3.44914e-28	-0.646598	0.029	0.264	9.02916e-24	DNAJC3	Distal convoluted tubules
2.72502e-36	-0.648571	0.028	0.313	7.13355e-32	MLLT6	Distal convoluted tubules
5.18151e-37	-0.650476	0.077	0.435	1.35642e-32	EML5	Distal convoluted tubules
6.76392e-38	-0.653512	0.024	0.315	1.77066e-33	ZHX2	Distal convoluted tubules
4.90545e-33	-0.653751	0.021	0.275	1.28415e-28	URI1	Distal convoluted tubules
4.57952e-35	-0.653924	0.22	0.69	1.19883e-30	DENND1A	Distal convoluted tubules
5.949e-29	-0.65432	0.333	0.778	1.55733e-24	B4GALNT3	Distal convoluted tubules
7.76833e-29	-0.65511	0.072	0.364	2.03359e-24	LRRK2	Distal convoluted tubules
2.51947e-39	-0.655376	0.051	0.388	6.59548e-35	ACBD5	Distal convoluted tubules
5.9835e-50	-0.655657	0.103	0.583	1.56636e-45	EEA1	Distal convoluted tubules
3.40551e-31	-0.655925	0.044	0.319	8.91495e-27	EXT2	Distal convoluted tubules
8.40574e-30	-0.656577	0.052	0.326	2.20045e-25	LPGAT1	Distal convoluted tubules
2.42137e-26	-0.656835	0.036	0.266	6.33865e-22	EDC3	Distal convoluted tubules
8.15364e-30	-0.658127	0.046	0.313	2.13446e-25	ANAPC7	Distal convoluted tubules
2.91305e-31	-0.659173	0.06	0.357	7.62578e-27	PBX1	Distal convoluted tubules
3.4017e-34	-0.660009	0.064	0.388	8.90498e-30	TOGARAM1	Distal convoluted tubules
1.14075e-35	-0.660436	0.078	0.428	2.98626e-31	ICE1	Distal convoluted tubules
1.79751e-29	-0.661571	0.064	0.353	4.70552e-25	SLC12A6	Distal convoluted tubules
1.59151e-43	-0.661685	0.093	0.512	4.16624e-39	BECN1	Distal convoluted tubules
2.04238e-36	-0.661987	0.135	0.552	5.34653e-32	FNDC3A	Distal convoluted tubules
1.05979e-35	-0.664991	0.041	0.341	2.77432e-31	ELP3	Distal convoluted tubules
4.00598e-39	-0.668911	0.062	0.417	1.04869e-34	ABI2	Distal convoluted tubules
1.71868e-29	-0.670642	0.067	0.357	4.49916e-25	SLC25A30	Distal convoluted tubules
7.28789e-44	-0.671013	0.103	0.537	1.90782e-39	FTO	Distal convoluted tubules
1.78495e-36	-0.671284	0.064	0.404	4.67263e-32	CAMTA1	Distal convoluted tubules
8.86305e-41	-0.671518	0.07	0.441	2.32017e-36	YTHDC2	Distal convoluted tubules
1.00469e-38	-0.672249	0.116	0.525	2.63007e-34	FAM13A	Distal convoluted tubules
8.30411e-42	-0.672898	0.052	0.408	2.17385e-37	COP1	Distal convoluted tubules
4.81943e-37	-0.673359	0.152	0.585	1.26163e-32	FRYL	Distal convoluted tubules
1.65653e-38	-0.675275	0.121	0.537	4.33645e-34	SEC31A	Distal convoluted tubules
6.30909e-26	-0.676439	0.638	0.94	1.65159e-21	PTPRD	Distal convoluted tubules
6.31383e-44	-0.678138	0.038	0.388	1.65283e-39	MICU2	Distal convoluted tubules
1.09513e-40	-0.678227	0.078	0.459	2.86683e-36	LRRFIP1	Distal convoluted tubules
2.01308e-32	-0.678736	0.018	0.262	5.26984e-28	NDRG4	Distal convoluted tubules
2.49614e-38	-0.679256	0.059	0.401	6.53439e-34	GTF2E2	Distal convoluted tubules
2.84281e-39	-0.680227	0.217	0.707	7.44192e-35	TACC1	Distal convoluted tubules
6.18728e-46	-0.680805	0.085	0.506	1.61971e-41	EML4	Distal convoluted tubules
7.50942e-31	-0.681178	0.023	0.266	1.96582e-26	SLC31A1	Distal convoluted tubules
8.06393e-36	-0.681327	0.044	0.353	2.11098e-31	NMT1	Distal convoluted tubules
4.34475e-34	-0.682427	0.026	0.295	1.13737e-29	SAT1	Distal convoluted tubules
1.01227e-33	-0.684321	0.024	0.288	2.64992e-29	CCNH	Distal convoluted tubules
1.36042e-49	-0.685047	0.077	0.519	3.56131e-45	LRCH1	Distal convoluted tubules
1.40889e-38	-0.685673	0.023	0.315	3.68819e-34	PRPF38B	Distal convoluted tubules
4.62622e-35	-0.686406	0.098	0.459	1.21105e-30	LRRFIP2	Distal convoluted tubules
2.56156e-39	-0.691348	0.134	0.57	6.70566e-35	ZNF638	Distal convoluted tubules
1.1256e-33	-0.691593	0.051	0.353	2.94659e-29	GNG7	Distal convoluted tubules
6.99139e-45	-0.691702	0.127	0.59	1.8302e-40	SCAF11	Distal convoluted tubules
1.57305e-33	-0.693296	0.179	0.599	4.11792e-29	MLLT3	Distal convoluted tubules
1.26475e-29	-0.694458	0.034	0.284	3.31086e-25	SMAD1	Distal convoluted tubules
1.71487e-37	-0.694555	0.038	0.346	4.48918e-33	CCDC25	Distal convoluted tubules
2.4306e-24	-0.695204	0.098	0.384	6.36283e-20	CXADR	Distal convoluted tubules
3.04821e-42	-0.695277	0.039	0.377	7.9796e-38	RBM15	Distal convoluted tubules
7.10321e-39	-0.69635	0.096	0.481	1.85948e-34	CCDC66	Distal convoluted tubules
3.59951e-29	-0.69668	0.039	0.295	9.42279e-25	ATXN10	Distal convoluted tubules
6.27706e-32	-0.701232	0.243	0.692	1.64321e-27	TEAD1	Distal convoluted tubules
7.20173e-37	-0.701392	0.06	0.39	1.88527e-32	RNF11	Distal convoluted tubules
2.90545e-26	-0.702742	0.057	0.31	7.60588e-22	RASAL2	Distal convoluted tubules
1.05075e-27	-0.703698	0.072	0.353	2.75064e-23	ABCC4	Distal convoluted tubules
4.09217e-37	-0.703871	0.034	0.335	1.07125e-32	BCAT2	Distal convoluted tubules
1.29333e-36	-0.70462	0.104	0.486	3.38567e-32	OSBPL8	Distal convoluted tubules
1.6101e-38	-0.707026	0.069	0.421	4.21492e-34	INPPL1	Distal convoluted tubules
4.3299e-35	-0.708196	0.046	0.346	1.13348e-30	LARP1	Distal convoluted tubules
3.66918e-35	-0.709357	0.07	0.404	9.60519e-31	KPNA3	Distal convoluted tubules
7.53838e-43	-0.710195	0.067	0.448	1.9734e-38	EPS15L1	Distal convoluted tubules
2.38313e-34	-0.71079	0.029	0.304	6.23856e-30	ATP2B2	Distal convoluted tubules
1.46306e-27	-0.711211	0.026	0.251	3.82999e-23	TESK2	Distal convoluted tubules
4.05069e-38	-0.712739	0.082	0.452	1.06039e-33	DIS3L2	Distal convoluted tubules
9.60845e-34	-0.716409	0.016	0.266	2.5153e-29	EEF1A1	Distal convoluted tubules
7.1568e-29	-0.716866	0.073	0.366	1.87351e-24	COL4A2	Distal convoluted tubules
5.62109e-47	-0.71779	0.095	0.539	1.47149e-42	ACACB	Distal convoluted tubules
5.22166e-36	-0.72363	0.073	0.417	1.36693e-31	TTLL5	Distal convoluted tubules
2.33132e-39	-0.723787	0.207	0.681	6.10293e-35	WWC1	Distal convoluted tubules
9.72623e-32	-0.725396	0.038	0.308	2.54613e-27	VKORC1L1	Distal convoluted tubules
4.33174e-42	-0.725598	0.111	0.532	1.13396e-37	NFE2L2	Distal convoluted tubules
1.56463e-42	-0.727511	0.113	0.548	4.09589e-38	HDAC8	Distal convoluted tubules
3.11631e-34	-0.735087	0.047	0.346	8.15788e-30	GHR	Distal convoluted tubules
9.3789e-38	-0.73661	0.075	0.435	2.45521e-33	SRGAP2	Distal convoluted tubules
4.89509e-35	-0.741929	0.028	0.306	1.28144e-30	HDAC4	Distal convoluted tubules
1.7163e-44	-0.74202	0.067	0.457	4.49293e-40	ST7L	Distal convoluted tubules
3.29189e-42	-0.743069	0.104	0.525	8.6175e-38	SMARCA2	Distal convoluted tubules
2.72689e-41	-0.743292	0.222	0.729	7.13846e-37	FAF1	Distal convoluted tubules
2.11158e-37	-0.744364	0.192	0.647	5.5277e-33	ATRX	Distal convoluted tubules
1.72048e-38	-0.745826	0.083	0.455	4.50388e-34	ZNF654	Distal convoluted tubules
5.85689e-37	-0.746284	0.243	0.718	1.53322e-32	EXOC4	Distal convoluted tubules
7.70152e-41	-0.746976	0.064	0.426	2.0161e-36	AP2B1	Distal convoluted tubules
2.60049e-38	-0.747283	0.121	0.525	6.80757e-34	FAT1	Distal convoluted tubules
5.12118e-44	-0.748369	0.096	0.521	1.34062e-39	ARHGAP18	Distal convoluted tubules
1.54056e-38	-0.748928	0.002	0.253	4.03288e-34	MASP1	Distal convoluted tubules
2.89871e-44	-0.751124	0.028	0.361	7.58825e-40	PCMTD2	Distal convoluted tubules
5.43928e-44	-0.752862	0.051	0.419	1.42389e-39	PTBP2	Distal convoluted tubules
8.67496e-34	-0.753546	0.052	0.353	2.27093e-29	ANKS1B	Distal convoluted tubules
1.31747e-40	-0.754659	0.126	0.557	3.44888e-36	SLIT2	Distal convoluted tubules
3.3288e-42	-0.755572	0.064	0.435	8.71412e-38	SALL3	Distal convoluted tubules
9.52296e-32	-0.756445	0.016	0.253	2.49292e-27	ABHD3	Distal convoluted tubules
5.59204e-38	-0.75685	0.127	0.543	1.46388e-33	FAM214A	Distal convoluted tubules
2.42806e-34	-0.761339	0.02	0.277	6.35618e-30	NAA60	Distal convoluted tubules
6.49314e-43	-0.762266	0.119	0.565	1.69977e-38	AUH	Distal convoluted tubules
5.20606e-42	-0.764478	0.064	0.437	1.36284e-37	LOC119062438	Distal convoluted tubules
2.52554e-37	-0.769838	0.083	0.448	6.61136e-33	KIF13B	Distal convoluted tubules
2.15517e-33	-0.770167	0.088	0.426	5.6418e-29	LOC119048330	Distal convoluted tubules
1.4533e-37	-0.772097	0.018	0.295	3.80446e-33	DIPK2A	Distal convoluted tubules
5.92278e-40	-0.772165	0.026	0.33	1.55046e-35	ANKRD13C	Distal convoluted tubules
6.6722e-38	-0.773007	0.029	0.328	1.74665e-33	POC1B	Distal convoluted tubules
8.78637e-41	-0.774783	0.044	0.381	2.3001e-36	YPEL3	Distal convoluted tubules
9.16898e-48	-0.776275	0.122	0.601	2.40026e-43	TET2	Distal convoluted tubules
4.68915e-42	-0.777055	0.072	0.45	1.22753e-37	BZW2	Distal convoluted tubules
2.38368e-37	-0.779295	0.587	0.927	6.24001e-33	MSI2	Distal convoluted tubules
9.25174e-41	-0.780515	0.023	0.328	2.42192e-36	DDX10	Distal convoluted tubules
4.67336e-34	-0.78252	0.054	0.361	1.22339e-29	DCUN1D4	Distal convoluted tubules
4.20691e-34	-0.78278	0.038	0.322	1.10128e-29	FKBP15	Distal convoluted tubules
1.03464e-48	-0.784258	0.137	0.639	2.70847e-44	PIP4K2A	Distal convoluted tubules
9.65535e-48	-0.785044	0.134	0.616	2.52758e-43	ITSN2	Distal convoluted tubules
8.39587e-38	-0.785112	0.021	0.304	2.19787e-33	NAPEPLD	Distal convoluted tubules
4.71166e-42	-0.792635	0.067	0.443	1.23342e-37	XPO4	Distal convoluted tubules
5.78789e-34	-0.793993	0.031	0.306	1.51515e-29	ATXN7L1	Distal convoluted tubules
2.06052e-44	-0.794589	0.095	0.521	5.39402e-40	RBM5	Distal convoluted tubules
2.46863e-35	-0.796687	0.21	0.659	6.46238e-31	MBNL1	Distal convoluted tubules
7.19144e-47	-0.798574	0.069	0.477	1.88257e-42	BLVRA	Distal convoluted tubules
4.39543e-28	-0.798785	0.077	0.364	1.15064e-23	FRY	Distal convoluted tubules
2.41091e-42	-0.803237	0.057	0.421	6.31129e-38	ELOVL7	Distal convoluted tubules
1.08518e-42	-0.806608	0.062	0.435	2.84078e-38	UGGT1	Distal convoluted tubules
7.06898e-35	-0.810202	0.018	0.277	1.85052e-30	LOC119064790	Distal convoluted tubules
7.14859e-40	-0.810906	0.069	0.43	1.87136e-35	NDUFS4	Distal convoluted tubules
5.34644e-38	-0.81105	0.013	0.284	1.39959e-33	SCUBE3	Distal convoluted tubules
3.80894e-47	-0.81368	0.103	0.55	9.97103e-43	HNRNPA3	Distal convoluted tubules
1.0768e-50	-0.813935	0.175	0.703	2.81885e-46	RBMS1	Distal convoluted tubules
4.51206e-46	-0.814011	0.137	0.614	1.18117e-41	STK39	Distal convoluted tubules
2.04207e-48	-0.815317	0.062	0.466	5.34572e-44	NR2C2	Distal convoluted tubules
3.64291e-43	-0.815639	0.121	0.561	9.53641e-39	SMYD3	Distal convoluted tubules
3.49945e-32	-0.8184	0.039	0.313	9.16085e-28	CTSZ	Distal convoluted tubules
1.41685e-39	-0.823581	0.005	0.268	3.70904e-35	LOC119056504	Distal convoluted tubules
1.68023e-34	-0.825728	0.023	0.288	4.3985e-30	KLHL32	Distal convoluted tubules
1.10129e-46	-0.826418	0.166	0.665	2.88296e-42	PKD2	Distal convoluted tubules
4.43334e-45	-0.829068	0.083	0.499	1.16056e-40	CLEC16A	Distal convoluted tubules
2.21423e-45	-0.831935	0.166	0.661	5.79641e-41	EHBP1	Distal convoluted tubules
3.84487e-35	-0.832611	0.028	0.304	1.00651e-30	ARHGEF10L	Distal convoluted tubules
7.99621e-45	-0.833871	0.113	0.557	2.09325e-40	SAMD12	Distal convoluted tubules
5.75993e-34	-0.838351	0.449	0.88	1.50784e-29	EFNA5	Distal convoluted tubules
3.82549e-36	-0.841576	0.024	0.302	1.00144e-31	IRAK2	Distal convoluted tubules
8.15567e-48	-0.842142	0.069	0.477	2.13499e-43	HOXA3	Distal convoluted tubules
8.50771e-39	-0.842262	0.003	0.259	2.22715e-34	WDR17	Distal convoluted tubules
8.39417e-37	-0.84429	0.036	0.333	2.19743e-32	ATP6V0A1	Distal convoluted tubules
5.61309e-38	-0.846175	0.024	0.315	1.46939e-33	TRERF1	Distal convoluted tubules
2.72131e-47	-0.84677	0.162	0.663	7.12384e-43	DTNA	Distal convoluted tubules
1.04802e-39	-0.848119	0.015	0.297	2.74352e-35	KCNQ1	Distal convoluted tubules
2.54774e-40	-0.848473	0.057	0.406	6.66948e-36	B4GALT5	Distal convoluted tubules
1.35963e-34	-0.850224	0.179	0.599	3.55925e-30	CGNL1	Distal convoluted tubules
1.55251e-33	-0.85121	0.02	0.273	4.06416e-29	TMEM131L	Distal convoluted tubules
6.08707e-32	-0.855887	0.015	0.251	1.59347e-27	PRKCA	Distal convoluted tubules
3.40276e-38	-0.856019	0.036	0.346	8.90774e-34	ME2	Distal convoluted tubules
6.52785e-38	-0.857057	0.015	0.288	1.70886e-33	MAP3K7	Distal convoluted tubules
9.10268e-44	-0.860129	0.044	0.399	2.3829e-39	BMPR1A	Distal convoluted tubules
2.46133e-46	-0.864246	0.036	0.397	6.44326e-42	RCBTB1	Distal convoluted tubules
9.25702e-38	-0.866607	0.39	0.843	2.4233e-33	LRMDA	Distal convoluted tubules
1.01559e-42	-0.867292	0.005	0.288	2.65861e-38	MOCOS	Distal convoluted tubules
3.18487e-40	-0.867578	0.015	0.302	8.33735e-36	CFAP69	Distal convoluted tubules
2.83897e-40	-0.869899	0.033	0.35	7.43187e-36	ALG5	Distal convoluted tubules
2.13086e-37	-0.87089	0.047	0.366	5.57818e-33	PFDN1	Distal convoluted tubules
5.88378e-36	-0.874897	0.013	0.271	1.54026e-31	TRMT13	Distal convoluted tubules
1.28051e-35	-0.877962	0.01	0.259	3.35212e-31	NIN	Distal convoluted tubules
1.07786e-38	-0.878321	0.039	0.357	2.82163e-34	SHMT1	Distal convoluted tubules
2.62544e-34	-0.883104	0.106	0.47	6.87286e-30	ADGRL3	Distal convoluted tubules
2.63814e-47	-0.883848	0.047	0.43	6.90612e-43	DOCK8	Distal convoluted tubules
3.91673e-46	-0.884306	0.054	0.435	1.02532e-41	DNM2	Distal convoluted tubules
1.1058e-46	-0.885207	0.067	0.468	2.89475e-42	LOC119034528	Distal convoluted tubules
1.0861e-46	-0.887181	0.178	0.683	2.8432e-42	ZNF608	Distal convoluted tubules
3.82996e-44	-0.888555	0.024	0.353	1.00261e-39	TRIM37	Distal convoluted tubules
3.77627e-39	-0.889977	0.046	0.373	9.88551e-35	STAMBPL1	Distal convoluted tubules
2.90256e-35	-0.893948	0.031	0.313	7.59833e-31	LCLAT1	Distal convoluted tubules
4.8447e-47	-0.894223	0.192	0.716	1.26825e-42	LOC119050111	Distal convoluted tubules
1.19459e-48	-0.894785	0.046	0.432	3.12719e-44	STAU1	Distal convoluted tubules
7.74246e-40	-0.895793	0.002	0.259	2.02682e-35	TEX11	Distal convoluted tubules
6.05574e-34	-0.897967	0.015	0.262	1.58527e-29	PHYH	Distal convoluted tubules
4.26803e-43	-0.898157	0.088	0.49	1.11729e-38	NR2F2	Distal convoluted tubules
3.19422e-31	-0.89937	0.018	0.255	8.36182e-27	BMPR1B	Distal convoluted tubules
3.08864e-34	-0.899663	0.018	0.273	8.08545e-30	BACE2	Distal convoluted tubules
1.26525e-48	-0.900197	0.069	0.488	3.31216e-44	ABL1	Distal convoluted tubules
2.28448e-35	-0.900241	0.024	0.297	5.98031e-31	FGF12	Distal convoluted tubules
4.03191e-36	-0.90053	0.029	0.315	1.05547e-31	CARS2	Distal convoluted tubules
6.91581e-46	-0.904681	0.026	0.368	1.81042e-41	CRTC3	Distal convoluted tubules
3.4654e-45	-0.904826	0.254	0.765	9.07173e-41	KLF12	Distal convoluted tubules
1.72036e-44	-0.906334	0.007	0.302	4.50356e-40	ASAP3	Distal convoluted tubules
6.05631e-40	-0.90697	0.018	0.308	1.58542e-35	USP2	Distal convoluted tubules
5.54516e-38	-0.907007	0.007	0.264	1.45161e-33	CFAP47	Distal convoluted tubules
1.37562e-35	-0.909775	0.026	0.302	3.60109e-31	COL4A1	Distal convoluted tubules
1.22734e-46	-0.910271	0.129	0.596	3.21293e-42	RAP1GDS1	Distal convoluted tubules
2.32622e-47	-0.911007	0.08	0.497	6.08959e-43	ME3	Distal convoluted tubules
3.59173e-36	-0.912435	0.024	0.302	9.40244e-32	ATP7A	Distal convoluted tubules
4.54139e-34	-0.914232	0.034	0.313	1.18884e-29	IKZF2	Distal convoluted tubules
4.18304e-46	-0.915759	0.023	0.359	1.09504e-41	GTF2IRD1	Distal convoluted tubules
4.46557e-39	-0.918326	0.034	0.346	1.169e-34	MYO5C	Distal convoluted tubules
8.64992e-51	-0.919973	0.103	0.563	2.26437e-46	EIF4E	Distal convoluted tubules
2.00636e-05	-0.926337	0.682	0.805	0.525225	SLC8A1	Distal convoluted tubules
5.90351e-43	-0.927254	0.011	0.308	1.54542e-38	LENG8	Distal convoluted tubules
4.34723e-56	-0.92757	0.14	0.674	1.13802e-51	YAP1	Distal convoluted tubules
1.98608e-46	-0.927915	0.029	0.379	5.19915e-42	USP28	Distal convoluted tubules
1.79593e-46	-0.929543	0.101	0.541	4.70139e-42	WDFY2	Distal convoluted tubules
9.39503e-27	-0.930371	0.08	0.359	2.45943e-22	SLC13A3	Distal convoluted tubules
2.93443e-37	-0.931616	0.024	0.308	7.68175e-33	SYTL2	Distal convoluted tubules
8.05832e-53	-0.931647	0.199	0.743	2.10951e-48	STAU2	Distal convoluted tubules
2.10273e-44	-0.932978	0.057	0.43	5.50453e-40	ZNF462	Distal convoluted tubules
1.56983e-46	-0.937967	0.162	0.65	4.10951e-42	CUX1	Distal convoluted tubules
4.69472e-42	-0.950465	0.028	0.344	1.22898e-37	PWWP2A	Distal convoluted tubules
2.15708e-44	-0.952987	0.201	0.692	5.6468e-40	FGD4	Distal convoluted tubules
8.06183e-38	-0.956393	0.008	0.266	2.11043e-33	SLC39A14	Distal convoluted tubules
9.18559e-39	-0.96237	0.018	0.299	2.4046e-34	LOC119045912	Distal convoluted tubules
1.61892e-57	-0.96537	0.16	0.721	4.238e-53	PRKAG2	Distal convoluted tubules
2.51232e-40	-0.965551	0.282	0.778	6.57675e-36	PIKFYVE	Distal convoluted tubules
1.0096e-46	-0.969607	0.042	0.412	2.64293e-42	USPL1	Distal convoluted tubules
1.66063e-43	-0.972042	0.064	0.443	4.34721e-39	ROBO1	Distal convoluted tubules
1.19488e-46	-0.975951	0.033	0.388	3.12795e-42	ACVR1C	Distal convoluted tubules
8.93743e-62	-0.977149	0.127	0.681	2.33964e-57	NF1	Distal convoluted tubules
6.7867e-55	-0.985537	0.135	0.659	1.77662e-50	CUNH20orf194	Distal convoluted tubules
7.71474e-51	-0.986058	0.072	0.508	2.01956e-46	SLC25A33	Distal convoluted tubules
2.04087e-41	-0.987771	0.024	0.335	5.3426e-37	APPL2	Distal convoluted tubules
1.03129e-41	-0.989	0.033	0.355	2.69972e-37	PDK3	Distal convoluted tubules
9.34508e-53	-0.990697	0.124	0.623	2.44636e-48	FAM160A1	Distal convoluted tubules
3.66674e-43	-0.991398	0.064	0.437	9.59879e-39	OPHN1	Distal convoluted tubules
1.1896e-42	-0.998903	0.049	0.399	3.11414e-38	DNM1L	Distal convoluted tubules
2.28411e-45	-0.999979	0.028	0.366	5.97934e-41	HEXA	Distal convoluted tubules
1.28305e-45	-1.00234	0.021	0.35	3.35878e-41	ARAP2	Distal convoluted tubules
1.18757e-41	-1.00261	0.005	0.282	3.10882e-37	DNER	Distal convoluted tubules
4.12204e-54	-1.00527	0.219	0.8	1.07907e-49	KANK1	Distal convoluted tubules
2.3376e-55	-1.01012	0.09	0.572	6.11937e-51	TAF15	Distal convoluted tubules
2.01172e-50	-1.01231	0.113	0.581	5.26627e-46	SOS1	Distal convoluted tubules
1.07621e-39	-1.01264	0.002	0.259	2.81729e-35	COLEC10	Distal convoluted tubules
3.48749e-55	-1.01342	0.212	0.783	9.12954e-51	UHRF2	Distal convoluted tubules
7.5346e-42	-1.01397	0.011	0.299	1.97241e-37	SPATA5	Distal convoluted tubules
6.79821e-44	-1.01475	0.082	0.481	1.77963e-39	GCLC	Distal convoluted tubules
1.60196e-37	-1.01527	0.051	0.373	4.19361e-33	NCEH1	Distal convoluted tubules
6.46187e-51	-1.0159	0.072	0.501	1.69159e-46	YWHAZ	Distal convoluted tubules
2.22167e-52	-1.0194	0.126	0.625	5.81588e-48	TBC1D5	Distal convoluted tubules
9.1611e-45	-1.02036	0.041	0.395	2.39819e-40	DPYSL2	Distal convoluted tubules
1.66093e-42	-1.02737	0.003	0.282	4.34798e-38	UCHL1	Distal convoluted tubules
2.547e-52	-1.03001	0.065	0.492	6.66753e-48	TMEM243	Distal convoluted tubules
2.49412e-49	-1.03162	0.188	0.701	6.52911e-45	DMD	Distal convoluted tubules
1.91725e-41	-1.03241	0.06	0.415	5.01896e-37	PAX8	Distal convoluted tubules
1.58005e-50	-1.03318	0.065	0.49	4.13625e-46	ZNF438	Distal convoluted tubules
1.56136e-50	-1.03324	0.08	0.514	4.08733e-46	CDK6	Distal convoluted tubules
9.10821e-50	-1.0337	0.051	0.448	2.38435e-45	KLHL5	Distal convoluted tubules
1.68064e-50	-1.03669	0.047	0.446	4.39957e-46	SIL1	Distal convoluted tubules
6.95204e-50	-1.03887	0.023	0.381	1.81991e-45	CARMIL1	Distal convoluted tubules
3.14224e-34	-1.0399	0.018	0.273	8.22576e-30	FOXP2	Distal convoluted tubules
2.46561e-49	-1.04053	0.085	0.523	6.45446e-45	PTPN14	Distal convoluted tubules
6.19506e-60	-1.04128	0.127	0.659	1.62174e-55	RABGAP1L	Distal convoluted tubules
7.917e-52	-1.04546	0.067	0.497	2.07251e-47	FARP1	Distal convoluted tubules
8.86118e-57	-1.04997	0.091	0.579	2.31968e-52	PAQR5	Distal convoluted tubules
3.23883e-51	-1.05137	0.07	0.499	8.47862e-47	DOCK1	Distal convoluted tubules
1.84154e-59	-1.05593	0.078	0.568	4.82079e-55	MAP2K1	Distal convoluted tubules
5.10035e-52	-1.07006	0.14	0.65	1.33517e-47	GNAQ	Distal convoluted tubules
1.62608e-52	-1.07219	0.054	0.472	4.25676e-48	LCORL	Distal convoluted tubules
5.75367e-47	-1.07533	0.008	0.322	1.5062e-42	ZNF503	Distal convoluted tubules
1.45482e-56	-1.0756	0.16	0.696	3.80844e-52	TNRC6B	Distal convoluted tubules
6.05931e-50	-1.07602	0.277	0.812	1.58621e-45	ARHGEF28	Distal convoluted tubules
7.94318e-51	-1.0766	0.003	0.33	2.07937e-46	CUNH12orf75	Distal convoluted tubules
1.86593e-56	-1.07868	0.046	0.475	4.88464e-52	BAIAP2L1	Distal convoluted tubules
1.5885e-41	-1.08104	0.015	0.308	4.15838e-37	PDGFD	Distal convoluted tubules
1.5798e-52	-1.08377	0.038	0.435	4.1356e-48	IQSEC2	Distal convoluted tubules
1.19005e-50	-1.09382	0.018	0.37	3.11531e-46	COMMD1	Distal convoluted tubules
1.77835e-32	-1.1006	0.026	0.282	4.65536e-28	ADAMTS16	Distal convoluted tubules
2.21353e-45	-1.10805	0.124	0.563	5.79459e-41	TRABD2B	Distal convoluted tubules
1.27755e-50	-1.11218	0.018	0.373	3.34438e-46	MOSPD1	Distal convoluted tubules
1.64445e-64	-1.11236	0.026	0.468	4.30485e-60	ARHGEF2	Distal convoluted tubules
1.12358e-56	-1.12421	0.028	0.432	2.94131e-52	PPFIBP2	Distal convoluted tubules
2.04737e-55	-1.12524	0.085	0.55	5.35962e-51	GK5	Distal convoluted tubules
9.35886e-52	-1.13703	0.147	0.647	2.44996e-47	MBNL2	Distal convoluted tubules
2.54929e-50	-1.13716	0.044	0.437	6.67353e-46	TAF1	Distal convoluted tubules
2.53428e-53	-1.14212	0.072	0.517	6.63423e-49	BICDL1	Distal convoluted tubules
3.92312e-41	-1.14667	0.002	0.268	1.02699e-36	CLGN	Distal convoluted tubules
2.39276e-48	-1.1497	0.005	0.319	6.26377e-44	SHD	Distal convoluted tubules
1.1948e-39	-1.15544	0.008	0.277	3.12774e-35	SEMA6A	Distal convoluted tubules
8.0868e-55	-1.15866	0.002	0.346	2.11696e-50	PIP4P2	Distal convoluted tubules
3.03792e-56	-1.15911	0.062	0.508	7.95266e-52	BCAS1	Distal convoluted tubules
1.98791e-56	-1.16582	0.25	0.818	5.20396e-52	ATXN1	Distal convoluted tubules
4.86126e-58	-1.16666	0.02	0.417	1.27258e-53	LRIG1	Distal convoluted tubules
1.48655e-43	-1.16806	0.021	0.337	3.89148e-39	STARD13	Distal convoluted tubules
4.815e-48	-1.16921	0.039	0.412	1.26047e-43	NTN1	Distal convoluted tubules
3.29398e-52	-1.17283	0.553	0.922	8.62299e-48	FMN1	Distal convoluted tubules
1.5459e-45	-1.18025	0.007	0.308	4.04685e-41	ABAT	Distal convoluted tubules
1.29122e-63	-1.18161	0.189	0.78	3.38016e-59	APBB2	Distal convoluted tubules
1.10046e-52	-1.18243	0.049	0.459	2.88079e-48	SVIL	Distal convoluted tubules
8.08353e-52	-1.1834	0.108	0.574	2.11611e-47	PTP4A2	Distal convoluted tubules
3.94429e-45	-1.18428	0.01	0.315	1.03254e-40	PBDC1	Distal convoluted tubules
4.79756e-55	-1.18515	0.378	0.889	1.25591e-50	PHLDB2	Distal convoluted tubules
8.67909e-60	-1.18542	0.155	0.701	2.27201e-55	NFIB	Distal convoluted tubules
2.3644e-65	-1.18594	0.057	0.552	6.18951e-61	BLNK	Distal convoluted tubules
4.65426e-48	-1.18634	0.028	0.379	1.21839e-43	TSPAN8	Distal convoluted tubules
1.63759e-41	-1.18779	0.002	0.271	4.28689e-37	TNFAIP8	Distal convoluted tubules
1.66203e-53	-1.19169	0.02	0.392	4.35087e-49	TMEM164	Distal convoluted tubules
8.15887e-45	-1.19541	0.051	0.417	2.13583e-40	PTPRK	Distal convoluted tubules
8.9005e-51	-1.19641	0.1	0.548	2.32997e-46	NRIP1	Distal convoluted tubules
5.55062e-61	-1.20268	0.294	0.876	1.45304e-56	NEDD4L	Distal convoluted tubules
4.25769e-65	-1.20614	0.147	0.725	1.11458e-60	CYFIP2	Distal convoluted tubules
3.8846e-62	-1.20757	0.065	0.552	1.01691e-57	ZC3H13	Distal convoluted tubules
1.43779e-41	-1.20904	0.051	0.39	3.76385e-37	PROX1	Distal convoluted tubules
6.90894e-69	-1.2138	0.171	0.767	1.80862e-64	VGLL4	Distal convoluted tubules
9.93892e-54	-1.21522	0.069	0.508	2.60181e-49	GAB1	Distal convoluted tubules
1.0899e-56	-1.21914	0.194	0.738	2.85313e-52	DNM3	Distal convoluted tubules
1.17516e-62	-1.22212	0.024	0.457	3.07632e-58	RIN2	Distal convoluted tubules
1.70308e-62	-1.2229	0.075	0.574	4.45833e-58	ERC1	Distal convoluted tubules
1.055e-56	-1.22406	0.02	0.41	2.76177e-52	MERTK	Distal convoluted tubules
1.23576e-55	-1.22942	0.01	0.377	3.23498e-51	RAP1GAP2	Distal convoluted tubules
9.0624e-50	-1.23017	0.029	0.395	2.37236e-45	SORBS1	Distal convoluted tubules
5.2126e-51	-1.2306	0.008	0.346	1.36455e-46	CABCOCO1	Distal convoluted tubules
2.51881e-55	-1.23099	0.064	0.508	6.59374e-51	CHN2	Distal convoluted tubules
4.57223e-55	-1.23114	0.106	0.588	1.19692e-50	FOXO1	Distal convoluted tubules
4.98887e-63	-1.23368	0.121	0.665	1.30599e-58	VEGFA	Distal convoluted tubules
1.70088e-54	-1.23542	0.003	0.35	4.45256e-50	CDH3	Distal convoluted tubules
4.13541e-65	-1.24808	0.137	0.712	1.08257e-60	TOM1L2	Distal convoluted tubules
1.68304e-62	-1.24986	0.168	0.738	4.40585e-58	KMT2C	Distal convoluted tubules
5.54351e-56	-1.25448	0.018	0.401	1.45118e-51	GMPR	Distal convoluted tubules
2.00592e-51	-1.25469	0.137	0.623	5.25111e-47	NFIA	Distal convoluted tubules
8.47792e-61	-1.25745	0.036	0.475	2.21935e-56	LMBR1	Distal convoluted tubules
6.89084e-64	-1.26951	0.093	0.616	1.80388e-59	ATP8A1	Distal convoluted tubules
1.49887e-65	-1.27343	0.062	0.559	3.92375e-61	CA12	Distal convoluted tubules
7.57338e-67	-1.27509	0.119	0.687	1.98256e-62	ATP11A	Distal convoluted tubules
1.01785e-56	-1.27675	0.051	0.483	2.66453e-52	RNF152	Distal convoluted tubules
5.02611e-52	-1.27783	0.003	0.337	1.31574e-47	ZC3H10	Distal convoluted tubules
1.35759e-64	-1.27821	0.113	0.652	3.5539e-60	IGF1R	Distal convoluted tubules
4.32594e-60	-1.28048	0.026	0.441	1.13244e-55	LRRC49	Distal convoluted tubules
1.23584e-36	-1.28798	0.015	0.277	3.23518e-32	CACNB2	Distal convoluted tubules
6.45798e-54	-1.29602	0.171	0.683	1.69057e-49	MAML3	Distal convoluted tubules
3.18464e-57	-1.29704	0.023	0.419	8.33674e-53	SLC20A2	Distal convoluted tubules
2.71772e-55	-1.29877	0.042	0.461	7.11445e-51	MAP3K13	Distal convoluted tubules
5.07999e-44	-1.30264	0.016	0.326	1.32984e-39	TENM4	Distal convoluted tubules
5.35999e-63	-1.31164	0.15	0.718	1.40314e-58	CDKL5	Distal convoluted tubules
1.81404e-63	-1.32187	0.501	0.922	4.7488e-59	NAALADL2	Distal convoluted tubules
4.03679e-62	-1.32384	0.073	0.57	1.05675e-57	DTNB	Distal convoluted tubules
2.54107e-51	-1.33533	0.078	0.514	6.65202e-47	ZNF407	Distal convoluted tubules
1.84247e-64	-1.34044	0.036	0.494	4.82323e-60	CHKA	Distal convoluted tubules
2.97225e-56	-1.34222	0.005	0.366	7.78074e-52	FGF9	Distal convoluted tubules
1.59797e-51	-1.3459	0.011	0.357	4.18317e-47	SLC16A2	Distal convoluted tubules
8.857e-53	-1.34666	0.033	0.417	2.31859e-48	HIVEP2	Distal convoluted tubules
2.29383e-56	-1.34966	0.034	0.446	6.00478e-52	LOC119046042	Distal convoluted tubules
1.33086e-74	-1.35569	0.158	0.787	3.48392e-70	MYO10	Distal convoluted tubules
8.93532e-49	-1.35828	0.011	0.341	2.33909e-44	TSPAN5	Distal convoluted tubules
4.36349e-56	-1.36035	0.062	0.506	1.14227e-51	EPS8	Distal convoluted tubules
5.70163e-59	-1.36216	0.217	0.776	1.49257e-54	EXT1	Distal convoluted tubules
3.98903e-71	-1.36787	0.054	0.576	1.04425e-66	USP53	Distal convoluted tubules
2.47281e-54	-1.36991	0.02	0.392	6.47332e-50	MEGF11	Distal convoluted tubules
5.99861e-51	-1.37685	0.003	0.33	1.57032e-46	CCDC175	Distal convoluted tubules
6.9299e-72	-1.37822	0.069	0.601	1.81411e-67	NDEL1	Distal convoluted tubules
7.83909e-53	-1.38098	0.065	0.492	2.05212e-48	TBC1D9	Distal convoluted tubules
1.68263e-61	-1.38128	0.018	0.43	4.40478e-57	SEMA3C	Distal convoluted tubules
7.55862e-72	-1.38164	0.01	0.463	1.9787e-67	KIF16B	Distal convoluted tubules
3.11573e-72	-1.38216	0.126	0.71	8.15636e-68	SGMS1	Distal convoluted tubules
2.22482e-75	-1.38526	0.015	0.497	5.82413e-71	KIFC3	Distal convoluted tubules
2.7877e-59	-1.38776	0.021	0.426	7.29763e-55	RAB38	Distal convoluted tubules
1.16615e-58	-1.40032	0.007	0.381	3.05274e-54	PHACTR1	Distal convoluted tubules
7.43596e-73	-1.40261	0.038	0.545	1.94659e-68	ZDHHC15	Distal convoluted tubules
5.3142e-65	-1.4077	0.044	0.517	1.39115e-60	DEPTOR	Distal convoluted tubules
1.70523e-71	-1.42044	0.122	0.707	4.46396e-67	VAV3	Distal convoluted tubules
9.98145e-71	-1.42858	0.297	0.88	2.61294e-66	SPTBN1	Distal convoluted tubules
1.9926e-40	-1.43038	0.011	0.293	5.21623e-36	ST8SIA6	Distal convoluted tubules
8.50282e-47	-1.43238	0.121	0.563	2.22587e-42	SVOPL	Distal convoluted tubules
1.51763e-73	-1.43961	0.018	0.494	3.97284e-69	ERGIC1	Distal convoluted tubules
1.50577e-71	-1.44229	0.085	0.639	3.94181e-67	PDK1	Distal convoluted tubules
2.46656e-59	-1.44387	0.055	0.506	6.45695e-55	HIP1	Distal convoluted tubules
3.06378e-43	-1.4464	0.034	0.364	8.02037e-39	HS6ST2	Distal convoluted tubules
3.54312e-52	-1.44968	0.02	0.384	9.27517e-48	LOC119037048	Distal convoluted tubules
3.75609e-81	-1.45028	0.14	0.776	9.83268e-77	GTF2I	Distal convoluted tubules
4.99576e-67	-1.45738	0.17	0.754	1.30779e-62	RBPMS	Distal convoluted tubules
3.11621e-53	-1.46377	0.269	0.776	8.15763e-49	WWOX	Distal convoluted tubules
7.75105e-68	-1.46534	0.018	0.466	2.02907e-63	SLC22A18	Distal convoluted tubules
3.06006e-63	-1.46863	0.049	0.514	8.01063e-59	ADAM9	Distal convoluted tubules
8.21903e-57	-1.48109	0.069	0.53	2.15158e-52	FBXL4	Distal convoluted tubules
7.50775e-74	-1.50138	0.225	0.836	1.96538e-69	MAGI1	Distal convoluted tubules
5.72946e-67	-1.50157	0.01	0.437	1.49986e-62	PEF1	Distal convoluted tubules
1.59754e-89	-1.50539	0.781	0.962	4.18205e-85	MECOM	Distal convoluted tubules
2.09603e-80	-1.51194	0.077	0.665	5.48699e-76	BBX	Distal convoluted tubules
2.37957e-64	-1.53513	0.101	0.621	6.22923e-60	STXBP4	Distal convoluted tubules
6.57854e-71	-1.56208	0.029	0.508	1.72213e-66	PDE8A	Distal convoluted tubules
7.15696e-65	-1.56355	0.023	0.459	1.87355e-60	TMEM38B	Distal convoluted tubules
3.0361e-72	-1.57989	0.01	0.463	7.94791e-68	CATSPERG	Distal convoluted tubules
9.62771e-81	-1.58063	0.069	0.643	2.52034e-76	ARHGAP24	Distal convoluted tubules
6.3986e-76	-1.59329	0.069	0.616	1.67502e-71	RUFY3	Distal convoluted tubules
2.6799e-79	-1.59586	0.064	0.627	7.01544e-75	FAM91A1	Distal convoluted tubules
1.96514e-71	-1.60199	0.047	0.552	5.14435e-67	ANKRD12	Distal convoluted tubules
4.92957e-84	-1.62223	0.008	0.519	1.29046e-79	ZFP1	Distal convoluted tubules
8.78395e-56	-1.62841	0.052	0.475	2.29946e-51	MCTP1	Distal convoluted tubules
4.10553e-57	-1.6409	0.215	0.741	1.07475e-52	ATP6V0A4	Distal convoluted tubules
1.17186e-81	-1.64862	0.015	0.525	3.06771e-77	ITPR1	Distal convoluted tubules
8.20055e-63	-1.65472	0.005	0.401	2.14674e-58	PTPRR	Distal convoluted tubules
8.30325e-47	-1.66513	0.007	0.315	2.17362e-42	PCDH17	Distal convoluted tubules
5.23745e-70	-1.67154	0.016	0.468	1.37106e-65	THSD7A	Distal convoluted tubules
3.16733e-68	-1.67391	0.031	0.497	8.29142e-64	CHIC1	Distal convoluted tubules
4.34546e-67	-1.68753	0.005	0.424	1.13755e-62	GRK5	Distal convoluted tubules
4.58864e-69	-1.69508	0.002	0.424	1.20121e-64	ATP10B	Distal convoluted tubules
2.1344e-83	-1.6991	0.1	0.714	5.58742e-79	NAV2	Distal convoluted tubules
3.24174e-90	-1.70562	0.124	0.78	8.48624e-86	GRAMD2B	Distal convoluted tubules
1.58714e-85	-1.71203	0.142	0.787	4.15481e-81	SNX29	Distal convoluted tubules
1.63723e-80	-1.72964	0.002	0.483	4.28594e-76	FAM83B	Distal convoluted tubules
9.59977e-76	-1.74798	0.049	0.579	2.51303e-71	GPC3	Distal convoluted tubules
6.47723e-81	-1.82033	0.023	0.534	1.69561e-76	NR3C1	Distal convoluted tubules
5.84136e-88	-1.82058	0.044	0.621	1.52915e-83	SIPA1L3	Distal convoluted tubules
2.84646e-56	-1.82445	0.008	0.373	7.45145e-52	GRIA4	Distal convoluted tubules
2.82015e-101	-1.8427	0.021	0.636	7.3826e-97	TRPC1	Distal convoluted tubules
7.98632e-107	-1.85917	0.522	0.958	2.09066e-102	ZBTB20	Distal convoluted tubules
5.80286e-100	-1.86757	0.114	0.807	1.51907e-95	CCDC198	Distal convoluted tubules
6.26863e-92	-1.89262	0.153	0.818	1.641e-87	TOX3	Distal convoluted tubules
9.63226e-93	-1.89604	0.003	0.548	2.52153e-88	C5	Distal convoluted tubules
1.66464e-83	-1.90234	0.01	0.519	4.3577e-79	HSD11B2	Distal convoluted tubules
5.58179e-90	-1.90768	0.044	0.634	1.4612e-85	CNTNAP2	Distal convoluted tubules
1.71879e-92	-1.9142	0.065	0.69	4.49946e-88	AGAP1	Distal convoluted tubules
8.73921e-100	-1.93468	0.034	0.656	2.28775e-95	CCSER2	Distal convoluted tubules
5.29813e-89	-1.94132	0.015	0.561	1.38694e-84	SLC43A1	Distal convoluted tubules
7.32212e-91	-1.94661	0.279	0.891	1.91679e-86	MAML2	Distal convoluted tubules
5.34057e-75	-1.97576	0.046	0.559	1.39805e-70	GSTCD	Distal convoluted tubules
3.82151e-85	-1.98099	0.08	0.674	1.00039e-80	GALNT18	Distal convoluted tubules
1.08692e-89	-1.98395	0.111	0.736	2.84533e-85	TAX1BP1	Distal convoluted tubules
1.1862e-60	-1.98752	0.01	0.401	3.10524e-56	ST8SIA4	Distal convoluted tubules
4.84968e-91	-2.02039	0.018	0.581	1.26955e-86	TRAF3IP2	Distal convoluted tubules
4.4875e-114	-2.02639	0.044	0.738	1.17474e-109	MICAL3	Distal convoluted tubules
1.95372e-72	-2.08311	0.002	0.441	5.11446e-68	NKAIN2	Distal convoluted tubules
3.65027e-111	-2.08384	0.023	0.678	9.55567e-107	STK36	Distal convoluted tubules
3.94579e-105	-2.09218	0.098	0.789	1.03293e-100	ANO6	Distal convoluted tubules
1.08198e-68	-2.10012	0.026	0.49	2.83241e-64	LOC119062363	Distal convoluted tubules
9.97085e-104	-2.12634	0.096	0.789	2.61017e-99	PHKA1	Distal convoluted tubules
1.1124e-82	-2.12666	0.011	0.521	2.91204e-78	CHRDL1	Distal convoluted tubules
9.1497e-101	-2.13271	0.21	0.896	2.39521e-96	HIPK2	Distal convoluted tubules
4.43038e-97	-2.13803	0.008	0.579	1.15978e-92	TTLL7	Distal convoluted tubules
2.40509e-94	-2.14084	0.015	0.583	6.29604e-90	LOC119038929	Distal convoluted tubules
5.25906e-102	-2.15656	0.396	0.905	1.37672e-97	PDE7B	Distal convoluted tubules
3.00173e-106	-2.15965	0.044	0.705	7.85793e-102	LAMB1	Distal convoluted tubules
1.53388e-110	-2.21299	0.024	0.678	4.0154e-106	LRRC1	Distal convoluted tubules
1.84619e-125	-2.2457	0.044	0.789	4.83296e-121	CTIF	Distal convoluted tubules
4.60807e-86	-2.24983	0.003	0.514	1.2063e-81	TMEM244	Distal convoluted tubules
3.80927e-109	-2.29874	0.197	0.88	9.9719e-105	PPARGC1A	Distal convoluted tubules
1.4534e-114	-2.30223	0.098	0.823	3.8047e-110	AHCYL2	Distal convoluted tubules
4.91336e-93	-2.30479	0.016	0.583	1.28622e-88	SORCS3	Distal convoluted tubules
1.30438e-94	-2.38159	0.235	0.856	3.41462e-90	NPNT	Distal convoluted tubules
5.27416e-106	-2.43146	0.206	0.896	1.38067e-101	PDE3B	Distal convoluted tubules
8.99722e-110	-2.47904	0.005	0.625	2.35529e-105	PIK3C2G	Distal convoluted tubules
9.84799e-128	-2.48946	0.024	0.752	2.57801e-123	BCKDHB	Distal convoluted tubules
1.4628e-115	-2.55977	0.003	0.65	3.82932e-111	STK32A	Distal convoluted tubules
8.96957e-126	-2.61414	0.044	0.769	2.34805e-121	TMTC1	Distal convoluted tubules
2.1141e-125	-2.69339	0.046	0.776	5.53428e-121	PLXDC2	Distal convoluted tubules
2.61306e-126	-2.73894	0.062	0.803	6.84046e-122	P3H2	Distal convoluted tubules
3.62311e-132	-2.89233	0.088	0.845	9.48458e-128	CPEB4	Distal convoluted tubules
3.64781e-112	-2.98136	0.042	0.712	9.54923e-108	NHS	Distal convoluted tubules
3.65493e-155	-2.9966	0.003	0.807	9.56787e-151	PLCB2	Distal convoluted tubules
7.08352e-142	-3.00707	0.093	0.88	1.85432e-137	AUTS2	Distal convoluted tubules
1.13682e-132	-3.06748	0.002	0.718	2.97597e-128	SLCO4C1	Distal convoluted tubules
4.87258e-138	-3.1966	0.038	0.805	1.27554e-133	FREM2	Distal convoluted tubules
3.5916e-144	-3.27148	0.1	0.885	9.40208e-140	VEPH1	Distal convoluted tubules
3.09634e-173	-3.59069	0.026	0.907	8.1056e-169	NBEA	Distal convoluted tubules
9.35253e-163	-3.77076	0.042	0.905	2.44831e-158	FARSB	Distal convoluted tubules
1.70198e-169	-4.1439	0.002	0.858	4.45543e-165	CCSER1	Distal convoluted tubules
1.01817e-183	-4.1453	0.002	0.911	2.66537e-179	LOC119041052	Distal convoluted tubules
3.02807e-162	-4.21585	0.088	0.914	7.92687e-158	PLCB1	Distal convoluted tubules
7.42559e-181	-4.8053	0.013	0.909	1.94387e-176	NCKAP5	Distal convoluted tubules
6.54526e-168	-5.05402	0.018	0.871	1.71342e-163	RBFOX1	Distal convoluted tubules
3.67011e-35	4.83966	0.563	0.005	9.60761e-31	TYR	T memory cells
8.95972e-30	4.46504	0.514	0.02	2.34548e-25	SYNPR	T memory cells
2.04804e-28	4.38941	0.482	0.01	5.36135e-24	KCNQ5	T memory cells
4.0705e-27	4.07062	0.464	0.01	1.06558e-22	FAT4	T memory cells
7.29702e-34	4.00597	0.622	0.069	1.91021e-29	R3HDM4	T memory cells
1.20548e-16	3.64922	0.333	0.025	3.15572e-12	S100G	T memory cells
1.1667e-13	2.89491	0.293	0.03	3.05418e-09	TULP3	T memory cells
5.79033e-17	2.7949	0.432	0.094	1.51579e-12	PCID2	T memory cells
7.65392e-09	2.25287	0.392	0.177	0.000200364	MGAT4A	T memory cells
5.73966e-09	2.19953	0.252	0.054	0.000150253	HSP90AA1	T memory cells
1.0469e-06	2.13583	0.293	0.123	0.0274057	HSPA8	T memory cells
3.32534e-07	2.008	0.329	0.143	0.00870507	ALDOB	T memory cells
2.57228e-06	1.99221	0.324	0.158	0.067337	PPM1L	T memory cells
1.47647e-06	1.8644	0.261	0.094	0.038651	SLC8A1	T memory cells
6.24482e-05	1.69541	0.315	0.172	1	FHIT	T memory cells
0.0101569	1.56598	0.41	0.399	1	ACTB	T memory cells
0.00725782	1.53264	0.347	0.286	1	TMSB4X	T memory cells
0.00213109	1.49717	0.306	0.217	1	JAK1	T memory cells
0.0018088	1.47815	0.279	0.177	1	PABPC1	T memory cells
1.1321e-05	1.47811	0.541	0.458	0.29636	LOC119047104	T memory cells
9.3708e-05	1.41605	0.459	0.374	1	ANKRD44	T memory cells
0.00386377	1.38104	0.279	0.187	1	ITGAL	T memory cells
0.008928	1.36242	0.257	0.177	1	ATP1A1	T memory cells
0.00213105	1.33888	0.257	0.158	1	HP1BP3	T memory cells
0.0017433	1.32595	0.459	0.419	1	B2M	T memory cells
0.0612084	1.29404	0.284	0.251	1	NLRC5	T memory cells
0.034818	1.13565	0.374	0.345	1	CAMK4	T memory cells
0.406409	1.12089	0.252	0.251	1	DLG1	T memory cells
0.0217021	1.06172	0.257	0.187	1	CLK1	T memory cells
0.21233	1.04684	0.288	0.276	1	CHD2	T memory cells
0.0187358	0.996669	0.302	0.227	1	SUPT3H	T memory cells
0.101434	0.979996	0.284	0.241	1	FKBP5	T memory cells
0.20893	0.965235	0.356	0.36	1	FNBP1	T memory cells
0.667025	0.936318	0.252	0.266	1	SIPA1L1	T memory cells
0.671178	0.925257	0.324	0.384	1	UBE2H	T memory cells
0.673874	0.919298	0.248	0.266	1	ACTR3	T memory cells
0.136117	0.913298	0.257	0.222	1	SRSF5	T memory cells
0.166145	0.902578	0.306	0.296	1	HNRNPA2B1	T memory cells
0.220849	0.864217	0.32	0.31	1	PTPRC	T memory cells
0.160258	0.854499	0.315	0.296	1	GLS	T memory cells
0.806139	0.826801	0.221	0.261	1	SMC4	T memory cells
0.464611	0.826055	0.279	0.291	1	ARID4B	T memory cells
0.62603	0.796496	0.212	0.266	1	TASOR	T memory cells
0.808257	0.756329	0.212	0.251	1	RB1	T memory cells
0.780181	0.75495	0.27	0.335	1	STK17B	T memory cells
0.793173	0.744474	0.252	0.276	1	PTBP3	T memory cells
0.76033	0.733679	0.221	0.261	1	EP300	T memory cells
0.88526	0.726271	0.261	0.3	1	HERC3	T memory cells
0.496033	0.724327	0.266	0.335	1	MATR3	T memory cells
0.408304	0.723778	0.243	0.32	1	KMT2A	T memory cells
0.604901	0.719964	0.297	0.31	1	WNK1	T memory cells
0.0465996	0.693464	0.604	0.695	1	DDX5	T memory cells
0.924359	0.690456	0.374	0.463	1	PICALM	T memory cells
0.572969	0.613856	0.225	0.281	1	CDK6	T memory cells
0.963051	0.602456	0.338	0.419	1	DDX17	T memory cells
0.997924	0.598422	0.234	0.266	1	RAP1B	T memory cells
0.1289	0.586552	0.293	0.251	1	ATP8B4	T memory cells
0.744644	0.585703	0.212	0.251	1	HNRNPM	T memory cells
0.948875	0.577991	0.284	0.34	1	MYH9	T memory cells
0.999656	0.568858	0.401	0.517	1	EPC1	T memory cells
0.565352	0.563117	0.252	0.305	1	PUM2	T memory cells
0.493478	0.551253	0.225	0.286	1	NEDD9	T memory cells
0.242406	0.541199	0.207	0.281	1	KIF5B	T memory cells
0.682048	0.538351	0.23	0.276	1	UBE2D3	T memory cells
0.29233	0.533218	0.185	0.256	1	IMMP2L	T memory cells
0.751397	0.521062	0.275	0.32	1	MLLT10	T memory cells
0.868089	0.519874	0.279	0.325	1	HNRNPC	T memory cells
0.245334	0.49707	0.252	0.35	1	PDE7A	T memory cells
0.371717	0.49223	0.468	0.547	1	ZFAND3	T memory cells
0.731917	0.491298	0.338	0.429	1	HNRNPH1	T memory cells
0.0476844	0.488867	0.189	0.305	1	HNRNPD	T memory cells
0.345589	0.473847	0.225	0.305	1	USP24	T memory cells
0.39661	0.462089	0.212	0.276	1	RAPGEF6	T memory cells
0.804272	0.432488	0.315	0.379	1	GPX3	T memory cells
0.412121	0.425943	0.239	0.3	1	TOP2B	T memory cells
0.151902	0.423597	0.171	0.251	1	TAOK1	T memory cells
0.329255	0.416167	0.293	0.389	1	ARGLU1	T memory cells
0.872709	0.38269	0.414	0.468	1	TCF12	T memory cells
0.236701	0.381662	0.189	0.261	1	FUBP1	T memory cells
0.750622	0.372952	0.221	0.256	1	ITGB1	T memory cells
0.0526703	0.345686	0.216	0.335	1	HERC1	T memory cells
0.17351	0.341569	0.261	0.36	1	CNOT2	T memory cells
0.745712	0.337057	0.306	0.325	1	GMDS	T memory cells
0.733113	0.331127	0.315	0.379	1	ROCK1	T memory cells
0.0150983	0.327821	0.18	0.31	1	GATAD2B	T memory cells
0.279456	0.32755	0.185	0.251	1	JAZF1	T memory cells
0.358339	0.320229	0.275	0.355	1	ZCCHC7	T memory cells
0.0405782	0.319634	0.185	0.296	1	HELZ	T memory cells
0.339381	0.316095	0.414	0.547	1	PITPNC1	T memory cells
0.0827115	0.316003	0.293	0.419	1	SSH2	T memory cells
0.0156153	0.313588	0.158	0.271	1	CDC42SE2	T memory cells
0.0944172	0.294239	0.275	0.394	1	TRIP12	T memory cells
0.160329	0.289011	0.176	0.251	1	RAD51B	T memory cells
0.0715981	0.281515	0.185	0.286	1	SOS2	T memory cells
0.137109	0.277728	0.356	0.527	1	NIPBL	T memory cells
0.122232	0.269742	0.311	0.453	1	HUWE1	T memory cells
0.0801782	0.262229	0.203	0.305	1	PPP6R3	T memory cells
0.0543681	0.261551	0.203	0.305	1	TMCC1	T memory cells
0.17962	0.261074	0.198	0.276	1	MAN2A1	T memory cells
0.00401883	0.257909	0.14	0.271	1	RICTOR	T memory cells
0.000122488	-0.251185	0.135	0.305	1	TMEM131	T memory cells
0.00115831	-0.26501	0.126	0.256	1	PPP2R2A	T memory cells
0.000128739	-0.271346	0.207	0.414	1	CHST11	T memory cells
4.41771e-05	-0.273972	0.297	0.552	1	ITPR2	T memory cells
1.84521e-05	-0.274042	0.162	0.365	0.483039	HECTD1	T memory cells
0.000175942	-0.274399	0.162	0.335	1	ZNF148	T memory cells
4.26695e-05	-0.27516	0.212	0.424	1	TLK1	T memory cells
0.00723722	-0.27839	0.149	0.261	1	RAP1A	T memory cells
1.47251e-05	-0.28386	0.194	0.424	0.385473	KDM4C	T memory cells
6.68956e-05	-0.28481	0.158	0.34	1	UBR3	T memory cells
0.00546106	-0.286355	0.162	0.291	1	TET2	T memory cells
0.00244887	-0.286365	0.144	0.276	1	THADA	T memory cells
0.000300505	-0.293467	0.108	0.251	1	RIF1	T memory cells
0.000233407	-0.300254	0.392	0.66	1	KMT2E	T memory cells
0.000159693	-0.302743	0.198	0.394	1	NSD1	T memory cells
1.31194e-05	-0.30632	0.171	0.399	0.34344	RASA2	T memory cells
0.00119347	-0.309588	0.162	0.31	1	ZNF292	T memory cells
6.68507e-05	-0.312615	0.338	0.596	1	ANKRD11	T memory cells
0.00022589	-0.320448	0.194	0.384	1	FNBP4	T memory cells
0.00209504	-0.32384	0.216	0.384	1	PHF21A	T memory cells
0.000165819	-0.330028	0.14	0.315	1	ZFC3H1	T memory cells
5.48466e-05	-0.331616	0.113	0.286	1	STAU2	T memory cells
0.000413703	-0.332426	0.113	0.256	1	CFLAR	T memory cells
1.50745e-05	-0.332608	0.423	0.704	0.39462	DOCK10	T memory cells
8.91934e-05	-0.333362	0.095	0.251	1	LUC7L3	T memory cells
2.88706e-05	-0.34126	0.333	0.601	0.755775	TBL1XR1	T memory cells
0.00222361	-0.343016	0.144	0.276	1	CEP350	T memory cells
5.14846e-06	-0.34502	0.117	0.31	0.134776	NUP98	T memory cells
4.07823e-05	-0.354752	0.333	0.601	1	NFAT5	T memory cells
5.67447e-05	-0.37238	0.126	0.305	1	KTN1	T memory cells
2.39393e-07	-0.375642	0.122	0.35	0.00626683	PPP3CC	T memory cells
3.71181e-06	-0.378205	0.09	0.276	0.0971676	PJA2	T memory cells
7.54678e-05	-0.382965	0.212	0.424	1	AKAP9	T memory cells
7.51533e-07	-0.383896	0.293	0.591	0.0196736	FOXP1	T memory cells
0.000646019	-0.387514	0.194	0.365	1	FOXN3	T memory cells
8.34752e-06	-0.388866	0.149	0.355	0.218521	PAPOLA	T memory cells
6.82862e-06	-0.39397	0.14	0.34	0.17876	PREX1	T memory cells
4.96607e-06	-0.405175	0.14	0.35	0.130002	NFATC2	T memory cells
0.000325969	-0.407451	0.131	0.281	1	PACS1	T memory cells
2.1393e-05	-0.412908	0.176	0.384	0.560025	PRPF4B	T memory cells
2.02742e-05	-0.414345	0.122	0.305	0.530738	PPP2R5C	T memory cells
0.000239786	-0.41485	0.158	0.325	1	ARHGEF3	T memory cells
0.000189625	-0.415152	0.239	0.443	1	NSD3	T memory cells
8.4806e-06	-0.425053	0.221	0.458	0.222005	FAM172A	T memory cells
1.62588e-07	-0.425126	0.212	0.517	0.00425624	PRKCQ	T memory cells
4.20547e-05	-0.425383	0.644	0.857	1	MBNL1	T memory cells
1.23684e-06	-0.426937	0.149	0.379	0.0323779	TNRC6A	T memory cells
9.86452e-06	-0.435247	0.09	0.266	0.258233	PPM1B	T memory cells
2.09176e-07	-0.435949	0.257	0.571	0.00547582	CCND3	T memory cells
1.20826e-05	-0.438298	0.293	0.562	0.3163	MED13L	T memory cells
5.58602e-05	-0.438855	0.167	0.35	1	BCAS3	T memory cells
7.23995e-05	-0.441204	0.104	0.256	1	VPS13D	T memory cells
0.00019497	-0.443887	0.117	0.271	1	ARHGAP12	T memory cells
2.21047e-07	-0.452482	0.252	0.547	0.00578657	SRRM2	T memory cells
3.37379e-05	-0.460538	0.158	0.35	0.883191	FAF1	T memory cells
7.30411e-05	-0.471843	0.117	0.276	1	GIGYF2	T memory cells
1.96492e-05	-0.472927	0.144	0.34	0.514378	IQGAP1	T memory cells
7.05226e-05	-0.477525	0.122	0.291	1	INTS6	T memory cells
5.45576e-06	-0.477613	0.315	0.591	0.142821	PAN3	T memory cells
6.13291e-08	-0.478272	0.198	0.493	0.00160547	STIM1	T memory cells
0.000157556	-0.480279	0.104	0.251	1	ELF2	T memory cells
0.00145165	-0.488002	0.135	0.271	1	PTEN	T memory cells
7.04677e-07	-0.488083	0.176	0.429	0.018447	EML4	T memory cells
7.4805e-06	-0.492387	0.18	0.409	0.195825	SRSF11	T memory cells
1.41234e-06	-0.492767	0.081	0.266	0.0369723	CSNK1G1	T memory cells
1.70499e-07	-0.492814	0.194	0.468	0.00446333	USP47	T memory cells
5.08079e-06	-0.493249	0.117	0.31	0.133005	CHD9	T memory cells
0.00154813	-0.495808	0.135	0.271	1	PPP4R3B	T memory cells
5.17244e-08	-0.496574	0.252	0.571	0.00135404	NCOA2	T memory cells
4.85365e-07	-0.502535	0.144	0.379	0.0127059	KIAA1109	T memory cells
3.35056e-07	-0.503237	0.203	0.473	0.00877109	RASGRP1	T memory cells
6.33438e-05	-0.503958	0.113	0.276	1	NFKB1	T memory cells
0.00120818	-0.505379	0.149	0.291	1	NFIA	T memory cells
7.87182e-05	-0.508638	0.117	0.281	1	WWP1	T memory cells
2.84152e-05	-0.518115	0.144	0.335	0.743853	STK4	T memory cells
1.82008e-06	-0.519093	0.081	0.266	0.047646	INPP5D	T memory cells
2.85882e-05	-0.519685	0.095	0.261	0.748383	BIN2	T memory cells
9.44909e-08	-0.520037	0.185	0.463	0.00247358	ANTXR2	T memory cells
0.000162699	-0.522928	0.135	0.296	1	AAK1	T memory cells
4.38276e-06	-0.528925	0.144	0.36	0.114732	PLCL2	T memory cells
5.77287e-06	-0.532059	0.158	0.374	0.151122	THOC2	T memory cells
4.03837e-08	-0.551503	0.104	0.345	0.00105717	RFTN1	T memory cells
4.42037e-06	-0.551548	0.126	0.325	0.115716	PDS5B	T memory cells
4.47294e-06	-0.552457	0.117	0.31	0.117093	XRN1	T memory cells
0.000373318	-0.553366	0.113	0.256	1	CERS6	T memory cells
8.31633e-05	-0.554406	0.122	0.286	1	MRTFA	T memory cells
5.29079e-08	-0.555536	0.099	0.33	0.00138502	ST6GAL1	T memory cells
9.56433e-08	-0.556829	0.14	0.389	0.00250375	PUM1	T memory cells
6.73414e-05	-0.557785	0.144	0.32	1	SLTM	T memory cells
1.16205e-06	-0.560801	0.104	0.305	0.0304202	ETV6	T memory cells
4.41064e-06	-0.562573	0.131	0.335	0.115462	DIAPH1	T memory cells
1.07825e-06	-0.566327	0.095	0.286	0.0282265	RPS6KA5	T memory cells
2.67393e-07	-0.567091	0.131	0.369	0.00699982	ITSN2	T memory cells
4.91073e-07	-0.567951	0.315	0.616	0.0128553	BTBD9	T memory cells
1.46707e-08	-0.570178	0.266	0.596	0.00038405	RABGAP1L	T memory cells
1.6605e-06	-0.571774	0.153	0.384	0.0434685	USP15	T memory cells
3.22428e-06	-0.573177	0.248	0.498	0.0844052	ZNF644	T memory cells
2.35493e-07	-0.576827	0.099	0.32	0.00616474	FAM214A	T memory cells
4.88657e-05	-0.589505	0.189	0.389	1	GNG2	T memory cells
3.54168e-07	-0.592824	0.216	0.493	0.00927141	THEMIS	T memory cells
6.19157e-10	-0.595271	0.176	0.498	1.62083e-05	AKAP13	T memory cells
6.70779e-05	-0.595659	0.131	0.291	1	MYO9A	T memory cells
1.97263e-06	-0.59919	0.261	0.527	0.0516394	ERBIN	T memory cells
1.27476e-06	-0.60131	0.086	0.271	0.0333706	TAX1BP1	T memory cells
0.000314187	-0.603697	0.131	0.281	1	ADD3	T memory cells
5.6044e-08	-0.606914	0.234	0.542	0.00146712	NCOA3	T memory cells
6.10841e-07	-0.613733	0.108	0.325	0.0159906	PPP1R16B	T memory cells
6.24754e-08	-0.627472	0.108	0.34	0.00163548	CUL3	T memory cells
2.52817e-08	-0.634184	0.131	0.394	0.000661825	IKZF3	T memory cells
4.6289e-07	-0.636372	0.095	0.296	0.0121175	PHC3	T memory cells
1.16141e-06	-0.637005	0.113	0.315	0.0304035	OSBPL3	T memory cells
7.44526e-07	-0.651755	0.135	0.355	0.0194902	RBM26	T memory cells
1.097e-10	-0.652853	0.158	0.478	2.87173e-06	TBC1D5	T memory cells
5.84858e-06	-0.658114	0.104	0.286	0.153104	ZC3HAV1	T memory cells
2.5823e-09	-0.659018	0.086	0.335	6.75995e-05	CAB39	T memory cells
5.66077e-08	-0.669113	0.153	0.409	0.00148188	FBXW7	T memory cells
3.91372e-09	-0.672351	0.239	0.562	0.000102453	BIRC6	T memory cells
2.33134e-08	-0.674735	0.104	0.35	0.000610298	CD44	T memory cells
1.15224e-08	-0.679226	0.171	0.463	0.000301633	ITGA4	T memory cells
9.50778e-09	-0.68134	0.207	0.517	0.000248895	TNFAIP8	T memory cells
1.7629e-06	-0.6821	0.095	0.281	0.0461491	IQSEC1	T memory cells
4.13621e-05	-0.683063	0.095	0.251	1	PSME4	T memory cells
8.20417e-07	-0.692216	0.072	0.251	0.0214769	SUPT20H	T memory cells
3.16417e-07	-0.692424	0.18	0.429	0.00828316	MSI2	T memory cells
2.50406e-07	-0.693604	0.072	0.266	0.00655513	MAN1A1	T memory cells
1.11522e-08	-0.694458	0.068	0.286	0.000291943	ABCB7	T memory cells
3.04907e-09	-0.700635	0.072	0.31	7.98185e-05	ARHGAP25	T memory cells
1.08613e-07	-0.703811	0.095	0.31	0.00284328	ITPKB	T memory cells
1.69915e-08	-0.704663	0.248	0.552	0.000444804	LRBA	T memory cells
3.71843e-06	-0.709583	0.122	0.315	0.0973411	STK38	T memory cells
1.08818e-09	-0.71412	0.279	0.631	2.84865e-05	UTRN	T memory cells
5.01223e-08	-0.728479	0.095	0.32	0.0013121	STXBP5	T memory cells
3.00027e-10	-0.732064	0.45	0.798	7.85411e-06	SKAP1	T memory cells
2.52069e-05	-0.733096	0.126	0.3	0.659866	ADAM10	T memory cells
1.36376e-07	-0.736354	0.099	0.315	0.00357006	STK39	T memory cells
9.06495e-08	-0.741489	0.108	0.33	0.00237302	CHCHD3	T memory cells
8.01643e-08	-0.744023	0.108	0.34	0.00209854	TMEM131L	T memory cells
7.82392e-09	-0.751892	0.131	0.394	0.000204815	SH3KBP1	T memory cells
5.58198e-07	-0.753526	0.158	0.389	0.0146125	LIMS1	T memory cells
3.05305e-09	-0.76241	0.131	0.419	7.99227e-05	IL7R	T memory cells
1.53149e-07	-0.762902	0.09	0.3	0.00400914	PHF3	T memory cells
9.35916e-08	-0.76295	0.162	0.414	0.00245004	FNDC3A	T memory cells
1.93093e-07	-0.764087	0.131	0.36	0.0050548	DIP2B	T memory cells
1.99924e-05	-0.770073	0.122	0.296	0.523361	CLOCK	T memory cells
2.19472e-10	-0.776974	0.077	0.34	5.74534e-06	RNGTT	T memory cells
8.07516e-05	-0.790661	0.104	0.251	1	CDK8	T memory cells
4.88831e-06	-0.796896	0.099	0.271	0.127966	CD47	T memory cells
1.27381e-08	-0.799984	0.068	0.281	0.000333458	RFX7	T memory cells
1.10859e-10	-0.806461	0.135	0.429	2.90207e-06	OSBPL8	T memory cells
5.91194e-09	-0.806686	0.14	0.409	0.000154763	RAF1	T memory cells
1.22964e-05	-0.816495	0.095	0.261	0.321895	EXOC6B	T memory cells
8.89941e-07	-0.817198	0.14	0.36	0.0232969	PCNX1	T memory cells
3.98039e-07	-0.823426	0.09	0.286	0.0104199	ANO6	T memory cells
9.23181e-07	-0.839147	0.081	0.266	0.024167	CDYL	T memory cells
1.32721e-07	-0.841376	0.059	0.251	0.00347436	UBASH3B	T memory cells
1.43527e-07	-0.842855	0.176	0.424	0.00375724	IQGAP2	T memory cells
4.90325e-07	-0.845089	0.167	0.409	0.0128357	ARID5B	T memory cells
1.41549e-11	-0.848046	0.225	0.601	3.70548e-07	LOC119050154	T memory cells
1.13913e-08	-0.851432	0.068	0.286	0.0002982	ZNF654	T memory cells
5.10852e-11	-0.858189	0.189	0.517	1.33731e-06	RSRP1	T memory cells
4.10907e-07	-0.858639	0.072	0.261	0.0107567	NRF1	T memory cells
2.99069e-11	-0.861155	0.234	0.596	7.82902e-07	DOCK2	T memory cells
9.25917e-07	-0.872691	0.072	0.251	0.0242386	NABP1	T memory cells
7.18716e-10	-0.879977	0.05	0.271	1.88145e-05	TTC14	T memory cells
3.33292e-07	-0.885119	0.077	0.266	0.00872492	EIF4E	T memory cells
2.0654e-09	-0.886774	0.153	0.433	5.40681e-05	VPS13A	T memory cells
3.27559e-07	-0.887436	0.081	0.276	0.00857483	PBRM1	T memory cells
1.86952e-08	-0.896895	0.081	0.3	0.000489404	RSF1	T memory cells
1.30872e-08	-0.897825	0.108	0.35	0.000342598	SCAF11	T memory cells
2.86793e-11	-0.917781	0.086	0.369	7.50768e-07	CD247	T memory cells
1.50079e-10	-0.936314	0.108	0.394	3.92877e-06	PPP2R5A	T memory cells
2.31287e-11	-0.941927	0.176	0.527	6.05462e-07	FYB1	T memory cells
1.69835e-07	-0.94954	0.068	0.261	0.00444593	TUT7	T memory cells
6.47534e-07	-0.952942	0.126	0.33	0.0169511	RAPGEF2	T memory cells
1.27853e-09	-0.962224	0.077	0.315	3.34694e-05	RBM5	T memory cells
1.24722e-09	-0.966869	0.113	0.374	3.26497e-05	SREK1	T memory cells
7.03564e-08	-0.972336	0.081	0.286	0.00184179	VAPA	T memory cells
1.53684e-10	-0.972408	0.122	0.409	4.02315e-06	LOC119050111	T memory cells
2.42107e-10	-0.979169	0.14	0.433	6.33788e-06	EXOC4	T memory cells
1.37566e-09	-0.9861	0.108	0.365	3.60119e-05	ABLIM1	T memory cells
1.71736e-08	-0.99655	0.126	0.369	0.000449571	FAM120A	T memory cells
1.98399e-12	-1.00367	0.23	0.586	5.19369e-08	ARID2	T memory cells
3.25283e-05	-1.02822	0.144	0.315	0.851526	BCL2	T memory cells
4.21739e-10	-1.03271	0.041	0.261	1.10403e-05	ICOS	T memory cells
6.92408e-07	-1.03561	0.077	0.256	0.0181259	SOS1	T memory cells
2.79601e-09	-1.04444	0.068	0.291	7.31939e-05	LRRFIP1	T memory cells
2.92789e-08	-1.04602	0.059	0.251	0.000766462	EHBP1	T memory cells
7.99541e-11	-1.07339	0.095	0.374	2.09304e-06	PTK2B	T memory cells
7.26653e-11	-1.08763	0.081	0.35	1.90223e-06	PSTPIP1	T memory cells
3.65854e-10	-1.09295	0.077	0.33	9.57734e-06	GPR174	T memory cells
1.5208e-14	-1.11252	0.077	0.409	3.98115e-10	HNRNPA3	T memory cells
2.76893e-11	-1.1189	0.108	0.404	7.2485e-07	FLI1	T memory cells
1.87758e-11	-1.12443	0.086	0.369	4.91512e-07	DNAJC1	T memory cells
1.06286e-10	-1.13698	0.135	0.433	2.78234e-06	AFF3	T memory cells
1.8839e-12	-1.14068	0.239	0.601	4.93166e-08	MAML2	T memory cells
1.55207e-08	-1.14185	0.104	0.33	0.000406301	SLC13A3	T memory cells
9.31661e-13	-1.14432	0.171	0.537	2.4389e-08	DOCK11	T memory cells
5.41467e-10	-1.15111	0.099	0.365	1.41745e-05	RHOH	T memory cells
1.43869e-06	-1.16123	0.081	0.256	0.0376621	PBX3	T memory cells
3.49755e-14	-1.17678	0.311	0.709	9.15589e-10	TOX	T memory cells
9.91006e-09	-1.18334	0.072	0.291	0.000259425	SPEN	T memory cells
9.16768e-12	-1.18763	0.059	0.32	2.39992e-07	UGGT1	T memory cells
1.30771e-11	-1.21357	0.117	0.419	3.42334e-07	NR3C1	T memory cells
1.65574e-12	-1.22337	0.072	0.365	4.33441e-08	CASP8	T memory cells
9.33535e-16	-1.22982	0.149	0.542	2.44381e-11	FOXO1	T memory cells
8.51823e-12	-1.23598	0.072	0.34	2.2299e-07	USP3	T memory cells
5.02644e-10	-1.24308	0.086	0.34	1.31582e-05	ZNF407	T memory cells
1.85223e-11	-1.29524	0.054	0.305	4.84877e-07	ATR	T memory cells
4.22162e-13	-1.30435	0.149	0.483	1.10514e-08	FRYL	T memory cells
5.76504e-17	-1.30905	0.108	0.502	1.50917e-12	TNRC6B	T memory cells
1.21631e-12	-1.32371	0.023	0.261	3.18407e-08	SLC22A18	T memory cells
1.54698e-10	-1.33613	0.036	0.251	4.04968e-06	ALMS1	T memory cells
1.85624e-10	-1.34181	0.095	0.355	4.85925e-06	CUX1	T memory cells
3.11158e-14	-1.39467	0.122	0.473	8.14549e-10	RUNX2	T memory cells
2.94588e-11	-1.40971	0.032	0.256	7.71173e-07	ZC3H13	T memory cells
3.40903e-17	-1.48548	0.284	0.7	8.92416e-13	INPP4B	T memory cells
3.91059e-24	-1.49818	0.446	0.897	1.02371e-19	PDE3B	T memory cells
8.88904e-13	-1.52253	0.032	0.281	2.32697e-08	SVIL	T memory cells
4.86249e-19	-1.52865	0.126	0.557	1.2729e-14	ATRX	T memory cells
1.16535e-14	-1.53236	0.054	0.365	3.05066e-10	LRRC8C	T memory cells
1.4295e-11	-1.56042	0.113	0.404	3.74215e-07	WWOX	T memory cells
2.19668e-11	-1.59217	0.05	0.291	5.75047e-07	TCF20	T memory cells
3.76533e-11	-1.63558	0.041	0.271	9.85689e-07	PDE4B	T memory cells
4.64199e-12	-1.64941	0.045	0.3	1.21518e-07	NRP1	T memory cells
4.80897e-22	-1.65547	0.171	0.65	1.25889e-17	KLF12	T memory cells
8.71903e-17	-1.66103	0.135	0.522	2.28247e-12	ATXN1	T memory cells
1.65521e-26	-1.68138	0.234	0.788	4.33301e-22	ZEB1	T memory cells
1.12295e-19	-1.68679	0.113	0.547	2.93966e-15	TNIK	T memory cells
7.44419e-12	-1.69848	0.077	0.345	1.94874e-07	RESF1	T memory cells
4.09978e-15	-1.70419	0.05	0.36	1.07324e-10	PHKA1	T memory cells
9.87114e-13	-1.70943	0.068	0.345	2.58407e-08	SMYD3	T memory cells
3.13339e-15	-1.72478	0.108	0.453	8.20259e-11	LRRC8D	T memory cells
2.07834e-22	-1.77337	0.171	0.655	5.44067e-18	ETS1	T memory cells
2.77861e-16	-1.80323	0.005	0.276	7.27385e-12	ERGIC1	T memory cells
2.71137e-14	-1.81396	0.009	0.256	7.09782e-10	PIK3IP1	T memory cells
8.97136e-18	-1.87836	0.054	0.414	2.34852e-13	ARAP2	T memory cells
1.07057e-23	-1.8932	0.113	0.601	2.80254e-19	KMT2C	T memory cells
8.50763e-15	-1.90712	0.023	0.291	2.22713e-10	RBL2	T memory cells
4.3796e-18	-1.93609	0.005	0.305	1.14649e-13	STK36	T memory cells
5.99638e-14	-1.97	0.009	0.251	1.56973e-09	CHIC1	T memory cells
1.3283e-16	-2.0073	0.018	0.31	3.47722e-12	TMEM164	T memory cells
4.04463e-16	-2.01594	0.041	0.36	1.0588e-11	MAML3	T memory cells
5.20867e-28	-2.01756	0.23	0.749	1.36353e-23	ZBTB20	T memory cells
7.71449e-14	-2.02952	0.009	0.251	2.0195e-09	TRIM9	T memory cells
2.62743e-16	-2.04283	0.009	0.291	6.87809e-12	PAG1	T memory cells
1.42522e-19	-2.04705	0.072	0.463	3.73094e-15	ANKRD12	T memory cells
6.17605e-25	-2.12923	0.05	0.502	1.61677e-20	VGLL4	T memory cells
8.02184e-18	-2.13079	0.027	0.35	2.09996e-13	BTBD11	T memory cells
2.09537e-27	-2.14003	0.095	0.616	5.48525e-23	FYN	T memory cells
7.08964e-27	-2.15037	0.081	0.591	1.85593e-22	BCL11B	T memory cells
3.53465e-19	-2.18277	0.009	0.335	9.25302e-15	GRK5	T memory cells
2.48814e-21	-2.19406	0.045	0.443	6.51346e-17	BBX	T memory cells
3.99046e-19	-2.20062	0.063	0.443	1.04462e-14	HIVEP2	T memory cells
6.46343e-15	-2.21102	0.149	0.493	1.692e-10	TRPS1	T memory cells
1.19423e-16	-2.26719	0.009	0.296	3.12625e-12	POU2F2	T memory cells
5.47745e-23	-2.35704	0.036	0.453	1.43389e-18	PRKCB	T memory cells
4.56133e-22	-2.389	0.014	0.384	1.19407e-17	SLC16A2	T memory cells
6.44487e-32	-2.39586	0.176	0.744	1.68714e-27	ARHGAP15	T memory cells
9.5077e-16	-2.41348	0.014	0.286	2.48893e-11	AUTS2	T memory cells
1.5512e-22	-2.44485	0.018	0.399	4.06074e-18	CXADR	T memory cells
1.03889e-28	-2.45021	0.045	0.552	2.7196e-24	FBXL4	T memory cells
9.72345e-23	-2.50076	0.005	0.374	2.54541e-18	LOC119034528	T memory cells
2.90637e-20	-2.54528	0.005	0.34	7.60829e-16	ST8SIA6	T memory cells
4.74962e-22	-2.60257	0.005	0.365	1.24336e-17	KCNN3	T memory cells
8.05615e-36	-2.63956	0.027	0.611	2.10894e-31	PLCB2	T memory cells
6.01729e-25	-2.7196	0.041	0.473	1.57521e-20	ARHGAP26	T memory cells
4.12507e-36	-3.00634	0.023	0.596	1.07986e-31	TRAF3IP2	T memory cells
4.99796e-43	-3.39104	0.077	0.729	1.30837e-38	HIPK2	T memory cells
3.1735e-36	-3.47508	0.005	0.552	8.3076e-32	LOC119062363	T memory cells
8.80087e-37	-3.50074	0.005	0.562	2.30389e-32	CHRDL1	T memory cells
1.08558e-70	-4.89218	0.027	0.936	2.84182e-66	FARSB	T memory cells
1.93802e-37	4.77846	0.71	0.156	5.07335e-33	R3HDM4	Descending thin limbs
1.31199e-42	4.75865	0.556	0.003	3.43453e-38	TYR	Descending thin limbs
3.69693e-35	4.43674	0.556	0.045	9.67782e-31	SYNPR	Descending thin limbs
1.49479e-29	4.16865	0.5	0.048	3.91306e-25	FAT4	Descending thin limbs
6.68199e-33	4.13079	0.524	0.042	1.74921e-28	GRB10	Descending thin limbs
5.55238e-12	3.94934	0.379	0.125	1.4535e-07	S100G	Descending thin limbs
5.25178e-25	3.36314	0.597	0.173	1.37481e-20	PCID2	Descending thin limbs
1.68498e-12	3.32419	0.444	0.18	4.41093e-08	RORA	Descending thin limbs
1.99288e-09	2.68983	0.427	0.211	5.21695e-05	DIP2C	Descending thin limbs
2.04676e-09	2.67553	0.274	0.073	5.358e-05	CLSTN2	Descending thin limbs
5.20874e-08	2.54197	0.468	0.298	0.00136354	LRP2	Descending thin limbs
1.05149e-06	2.47453	0.266	0.1	0.0275259	CAT	Descending thin limbs
1.67875e-05	2.4428	0.403	0.28	0.439462	ALDOB	Descending thin limbs
1.42699e-12	2.41093	0.25	0.031	3.73557e-08	FREM1	Descending thin limbs
4.4892e-06	2.35108	0.266	0.111	0.117518	FAM168A	Descending thin limbs
2.30519e-05	2.26405	0.532	0.498	0.603453	LOC119047104	Descending thin limbs
0.00312917	2.24648	0.266	0.18	1	SLC34A1	Descending thin limbs
7.47723e-06	2.22528	0.323	0.166	0.195739	ERBB4	Descending thin limbs
2.66211e-06	2.16888	0.315	0.152	0.0696887	IQSEC1	Descending thin limbs
0.00236755	2.1525	0.25	0.152	1	DCDC2	Descending thin limbs
3.17768e-07	2.08775	0.274	0.097	0.00831852	GPCPD1	Descending thin limbs
0.000792811	2.05245	0.298	0.197	1	TULP3	Descending thin limbs
0.0674106	2.03657	0.282	0.263	1	RIMKLB	Descending thin limbs
0.00123724	1.96706	0.25	0.145	1	ADGRF1	Descending thin limbs
1.298e-05	1.96684	0.387	0.246	0.339791	CUBN	Descending thin limbs
0.000442186	1.95861	0.258	0.142	1	SYNE1	Descending thin limbs
0.00452189	1.92901	0.274	0.187	1	SLC8A1	Descending thin limbs
3.20466e-05	1.88925	0.5	0.412	0.838916	FRAS1	Descending thin limbs
0.624974	1.78513	0.25	0.28	1	BCAM	Descending thin limbs
0.00728696	1.78249	0.266	0.183	1	SATB2	Descending thin limbs
0.0609516	1.77641	0.331	0.325	1	FTH1	Descending thin limbs
0.0305388	1.77144	0.282	0.228	1	XPR1	Descending thin limbs
0.00990219	1.76427	0.363	0.315	1	HP1BP3	Descending thin limbs
0.00570745	1.74574	0.331	0.256	1	KIF12	Descending thin limbs
0.0415114	1.7397	0.411	0.457	1	ATP1A1	Descending thin limbs
9.00671e-05	1.71739	0.282	0.145	1	STXBP6	Descending thin limbs
0.0658047	1.70208	0.274	0.242	1	HSPA8	Descending thin limbs
0.000259965	1.61544	0.508	0.453	1	PLCL1	Descending thin limbs
0.651569	1.57935	0.266	0.311	1	CPEB2	Descending thin limbs
0.0553887	1.55781	0.274	0.235	1	CTSD	Descending thin limbs
0.414715	1.53333	0.363	0.429	1	CTDSPL	Descending thin limbs
0.217466	1.52576	0.25	0.239	1	HDAC9	Descending thin limbs
0.147147	1.50975	0.363	0.391	1	AFF1	Descending thin limbs
0.580911	1.5038	0.371	0.464	1	WFDC2	Descending thin limbs
0.514459	1.47625	0.185	0.253	1	MIOX	Descending thin limbs
0.58706	1.45194	0.323	0.412	1	WNK1	Descending thin limbs
0.323559	1.41237	0.266	0.277	1	USP25	Descending thin limbs
0.0218859	1.41092	0.371	0.332	1	PPP1R9A	Descending thin limbs
0.720742	1.40137	0.242	0.318	1	MAP2K4	Descending thin limbs
0.311134	1.40079	0.29	0.45	1	DMD	Descending thin limbs
0.519694	1.39012	0.371	0.46	1	PRKCE	Descending thin limbs
0.537022	1.3134	0.218	0.308	1	USP48	Descending thin limbs
0.826528	1.30706	0.298	0.356	1	QKI	Descending thin limbs
0.717615	1.29204	0.282	0.332	1	STRN3	Descending thin limbs
0.0686042	1.2879	0.306	0.273	1	LOC119049409	Descending thin limbs
0.566732	1.28481	0.25	0.273	1	COL4A2	Descending thin limbs
0.306678	1.27896	0.202	0.298	1	RPS14	Descending thin limbs
9.67703e-06	1.26675	0.532	0.412	0.253325	PTPRD	Descending thin limbs
0.70143	1.25015	0.266	0.37	1	SRPK2	Descending thin limbs
0.70119	1.22783	0.363	0.522	1	GPX3	Descending thin limbs
0.88954	1.22162	0.258	0.343	1	TSC22D1	Descending thin limbs
0.754459	1.22148	0.363	0.467	1	PKD2	Descending thin limbs
0.74795	1.22013	0.331	0.408	1	EFNA5	Descending thin limbs
0.907338	1.20406	0.234	0.284	1	HSP90AA1	Descending thin limbs
0.196312	1.19837	0.411	0.505	1	NBEAL1	Descending thin limbs
0.662273	1.19139	0.315	0.446	1	HNRNPA2B1	Descending thin limbs
0.541308	1.18941	0.194	0.26	1	FBXO11	Descending thin limbs
0.342393	1.18563	0.298	0.446	1	CDH16	Descending thin limbs
0.550892	1.18561	0.315	0.436	1	AFF3	Descending thin limbs
0.675555	1.18206	0.202	0.263	1	PABPC1	Descending thin limbs
0.571762	1.1713	0.21	0.287	1	SGK1	Descending thin limbs
0.512257	1.15421	0.202	0.273	1	LOC119052845	Descending thin limbs
0.474973	1.13574	0.242	0.332	1	SORBS2	Descending thin limbs
0.782264	1.12616	0.395	0.54	1	PTPN13	Descending thin limbs
0.133217	1.12425	0.226	0.353	1	PELI2	Descending thin limbs
0.469515	1.10607	0.282	0.401	1	KMT2A	Descending thin limbs
0.663444	1.09376	0.315	0.439	1	WWC2	Descending thin limbs
0.078175	1.09261	0.177	0.294	1	LATS2	Descending thin limbs
0.674617	1.08849	0.25	0.329	1	ANKRD28	Descending thin limbs
0.869309	1.08764	0.371	0.543	1	ITPR2	Descending thin limbs
0.938216	1.0836	0.315	0.415	1	CLK1	Descending thin limbs
0.271009	1.0699	0.226	0.336	1	MTMR3	Descending thin limbs
0.441588	1.06478	0.194	0.273	1	PTGES3	Descending thin limbs
0.274097	1.06164	0.234	0.356	1	ATP2A2	Descending thin limbs
0.322893	1.04257	0.194	0.273	1	SMAD3	Descending thin limbs
0.206343	1.03684	0.323	0.512	1	ABCC4	Descending thin limbs
0.791982	1.02524	0.371	0.54	1	DLG1	Descending thin limbs
0.167384	1.01895	0.516	0.651	1	BICC1	Descending thin limbs
0.00192341	0.992544	0.637	0.758	1	PKHD1	Descending thin limbs
0.0407619	0.986615	0.137	0.256	1	ZSWIM6	Descending thin limbs
0.188101	0.985899	0.298	0.481	1	ZFR	Descending thin limbs
0.0849008	0.983572	0.145	0.253	1	EIF2AK4	Descending thin limbs
0.203054	0.982734	0.177	0.273	1	XRN2	Descending thin limbs
0.431172	0.97323	0.218	0.301	1	CDK6	Descending thin limbs
0.0582689	0.971584	0.258	0.439	1	ADK	Descending thin limbs
0.0828989	0.954988	0.298	0.495	1	ATP2B1	Descending thin limbs
0.641679	0.941624	0.315	0.436	1	USP24	Descending thin limbs
0.72825	0.941589	0.444	0.616	1	PICALM	Descending thin limbs
0.188473	0.939039	0.185	0.287	1	MAP3K20	Descending thin limbs
0.136725	0.932555	0.169	0.28	1	DHX15	Descending thin limbs
0.202375	0.914317	0.234	0.37	1	CCNY	Descending thin limbs
0.527266	0.913362	0.202	0.27	1	FARS2	Descending thin limbs
0.180663	0.912085	0.169	0.263	1	PHF20L1	Descending thin limbs
0.104729	0.910053	0.282	0.457	1	TOP2B	Descending thin limbs
0.0595206	0.906417	0.145	0.263	1	CSNK2A1	Descending thin limbs
0.0367514	0.905198	0.234	0.422	1	FUBP1	Descending thin limbs
0.0595358	0.900256	0.25	0.419	1	CSPP1	Descending thin limbs
0.510324	0.891472	0.379	0.581	1	DDX17	Descending thin limbs
0.168747	0.882661	0.21	0.322	1	ATP5F1B	Descending thin limbs
0.0127136	0.880471	0.169	0.343	1	PIK3R1	Descending thin limbs
0.0227981	0.876191	0.21	0.381	1	ASXL2	Descending thin limbs
0.00652181	0.852806	0.169	0.36	1	USP9X	Descending thin limbs
0.207574	0.852279	0.387	0.633	1	FOXP1	Descending thin limbs
0.00544185	0.849349	0.121	0.273	1	SLC25A3	Descending thin limbs
0.220806	0.847674	0.21	0.322	1	TMCC1	Descending thin limbs
0.00402353	0.831468	0.202	0.405	1	DPYD	Descending thin limbs
0.486207	0.830243	0.258	0.356	1	ARGLU1	Descending thin limbs
0.0806151	0.823213	0.234	0.391	1	ASXL1	Descending thin limbs
0.0174524	0.813418	0.121	0.253	1	PRKCI	Descending thin limbs
0.183479	0.812677	0.185	0.28	1	PARN	Descending thin limbs
0.0532926	0.80757	0.21	0.367	1	TRA2B	Descending thin limbs
0.0786761	0.803541	0.21	0.343	1	HIVEP1	Descending thin limbs
0.203516	0.802476	0.226	0.339	1	HNF1B	Descending thin limbs
0.0911945	0.800794	0.161	0.266	1	RBM6	Descending thin limbs
0.00433817	0.79505	0.153	0.322	1	KLHL24	Descending thin limbs
0.00277435	0.790604	0.194	0.405	1	PTPN3	Descending thin limbs
0.106745	0.785951	0.306	0.505	1	MAGI3	Descending thin limbs
0.021609	0.783486	0.242	0.443	1	CNOT2	Descending thin limbs
0.0636695	0.766912	0.282	0.488	1	PNISR	Descending thin limbs
0.00559016	0.744972	0.153	0.322	1	SMARCA5	Descending thin limbs
0.00864811	0.741987	0.161	0.339	1	ERMP1	Descending thin limbs
0.00573518	0.741214	0.202	0.408	1	TRAK1	Descending thin limbs
0.0429054	0.736533	0.234	0.415	1	SETD2	Descending thin limbs
0.0134366	0.730129	0.21	0.388	1	ROCK1	Descending thin limbs
0.0289383	0.725623	0.153	0.287	1	CCDC148	Descending thin limbs
0.0332187	0.714109	0.137	0.26	1	COG3	Descending thin limbs
0.00400267	0.712126	0.169	0.356	1	UBL3	Descending thin limbs
0.187863	0.704917	0.169	0.263	1	UBAC2	Descending thin limbs
0.106256	0.704679	0.218	0.363	1	STK3	Descending thin limbs
0.542523	0.702374	0.242	0.329	1	MITF	Descending thin limbs
0.0193287	0.6994	0.145	0.284	1	SLC12A1	Descending thin limbs
0.51697	0.698415	0.427	0.654	1	DDX5	Descending thin limbs
0.0994113	0.696623	0.161	0.27	1	STOX2	Descending thin limbs
0.0451066	0.692701	0.169	0.298	1	SLC25A13	Descending thin limbs
0.0299446	0.691957	0.21	0.374	1	WDR33	Descending thin limbs
0.0151924	0.690043	0.218	0.401	1	SRSF5	Descending thin limbs
0.112231	0.689896	0.242	0.398	1	PPM1L	Descending thin limbs
0.0115274	0.686944	0.153	0.311	1	PRPF39	Descending thin limbs
0.423542	0.686317	0.258	0.346	1	RBMS3	Descending thin limbs
0.0833386	0.68479	0.194	0.322	1	IMMP2L	Descending thin limbs
0.353664	0.684681	0.282	0.419	1	SSBP2	Descending thin limbs
0.133614	0.682518	0.387	0.668	1	NIPBL	Descending thin limbs
0.265345	0.672615	0.185	0.273	1	STK24	Descending thin limbs
0.215979	0.670444	0.419	0.671	1	RBPMS	Descending thin limbs
0.0923476	0.669228	0.21	0.346	1	LRRC8D	Descending thin limbs
0.0188638	0.668116	0.137	0.273	1	CEP112	Descending thin limbs
0.0211862	0.667165	0.597	0.616	1	GLIS3	Descending thin limbs
0.200847	0.664972	0.194	0.287	1	RB1	Descending thin limbs
0.00656376	0.66282	0.177	0.367	1	TRA2A	Descending thin limbs
0.00795587	0.65934	0.153	0.315	1	THRAP3	Descending thin limbs
0.00979754	0.657808	0.242	0.46	1	ARFGEF1	Descending thin limbs
0.0524841	0.650158	0.25	0.433	1	CAMKMT	Descending thin limbs
0.21758	0.649919	0.194	0.294	1	ADGRL2	Descending thin limbs
0.0300031	0.642603	0.169	0.311	1	GCC2	Descending thin limbs
0.00563768	0.641501	0.113	0.26	1	NOTCH2	Descending thin limbs
0.0903656	0.640999	0.177	0.287	1	PRKAG2	Descending thin limbs
0.0292891	0.631745	0.153	0.287	1	ITGB1	Descending thin limbs
0.056015	0.631655	0.21	0.353	1	EXOC2	Descending thin limbs
0.00285187	0.625466	0.153	0.343	1	THSD7A	Descending thin limbs
0.0753355	0.625132	0.202	0.336	1	TAB2	Descending thin limbs
0.0200427	0.622061	0.274	0.498	1	MYO6	Descending thin limbs
0.11143	0.618909	0.339	0.557	1	ERBIN	Descending thin limbs
0.00466846	0.618257	0.202	0.405	1	HECTD4	Descending thin limbs
0.00507278	0.613997	0.177	0.349	1	XPO1	Descending thin limbs
0.000422642	0.612607	0.105	0.284	1	TMEM161B	Descending thin limbs
0.00169299	0.612122	0.185	0.398	1	ARHGAP21	Descending thin limbs
0.265444	0.609243	0.185	0.266	1	IQGAP2	Descending thin limbs
0.0196995	0.607503	0.185	0.353	1	TASOR	Descending thin limbs
0.0043837	0.603822	0.202	0.412	1	HELZ	Descending thin limbs
0.0607	0.603681	0.202	0.349	1	TMBIM6	Descending thin limbs
0.00175732	0.602394	0.113	0.28	1	TM9SF2	Descending thin limbs
0.0136002	0.602312	0.137	0.28	1	AFDN	Descending thin limbs
0.00778879	0.601051	0.129	0.28	1	FGGY	Descending thin limbs
0.323805	0.595143	0.419	0.651	1	TCF12	Descending thin limbs
0.00640391	0.594376	0.29	0.571	1	ASH1L	Descending thin limbs
0.335093	0.590759	0.355	0.526	1	JMJD1C	Descending thin limbs
0.00566315	0.589224	0.161	0.339	1	SNX14	Descending thin limbs
0.388299	0.586763	0.419	0.464	1	ESRRG	Descending thin limbs
0.00745409	0.585995	0.121	0.263	1	SKAP2	Descending thin limbs
0.0345697	0.582354	0.169	0.304	1	AMBRA1	Descending thin limbs
0.00270204	0.574736	0.121	0.277	1	CBL	Descending thin limbs
0.0029057	0.574047	0.194	0.401	1	EXOC1	Descending thin limbs
0.309603	0.573598	0.524	0.806	1	PHLDB2	Descending thin limbs
0.0538242	0.571062	0.282	0.484	1	HUWE1	Descending thin limbs
0.0187787	0.56526	0.21	0.384	1	FXR1	Descending thin limbs
0.00562193	0.560456	0.145	0.304	1	CNOT6L	Descending thin limbs
0.789574	0.556159	0.54	0.73	1	PTPRM	Descending thin limbs
0.355526	0.552965	0.355	0.516	1	SOX6	Descending thin limbs
0.00514701	0.551072	0.153	0.329	1	TIA1	Descending thin limbs
0.229638	0.549353	0.339	0.536	1	EPC1	Descending thin limbs
0.00125927	0.548432	0.145	0.336	1	TNPO3	Descending thin limbs
0.0122386	0.544776	0.194	0.374	1	RTN4	Descending thin limbs
0.0445201	0.543426	0.137	0.253	1	EGF	Descending thin limbs
0.00617028	0.539162	0.145	0.304	1	CSTF3	Descending thin limbs
0.00834528	0.537077	0.185	0.36	1	LUC7L	Descending thin limbs
0.00458171	0.536915	0.121	0.277	1	EYA3	Descending thin limbs
0.0106373	0.53562	0.242	0.45	1	REV3L	Descending thin limbs
0.00683551	0.533412	0.234	0.443	1	PTBP3	Descending thin limbs
0.000460506	0.531397	0.194	0.45	1	RREB1	Descending thin limbs
0.000349076	0.531223	0.282	0.606	1	NR3C2	Descending thin limbs
7.48378e-06	0.529036	0.153	0.446	0.19591	CNOT1	Descending thin limbs
0.00121753	0.528031	0.161	0.363	1	BTRC	Descending thin limbs
0.0239293	0.524962	0.339	0.606	1	NEDD4L	Descending thin limbs
0.000750432	0.524053	0.153	0.363	1	NCOA1	Descending thin limbs
0.00289464	0.520719	0.105	0.253	1	HEATR5A	Descending thin limbs
0.00012295	0.51836	0.145	0.374	1	DDX3X	Descending thin limbs
0.171919	0.51396	0.185	0.284	1	MYL6	Descending thin limbs
0.000472402	0.511743	0.129	0.329	1	MPHOSPH8	Descending thin limbs
0.000132375	0.510955	0.081	0.266	1	PHC3	Descending thin limbs
0.00122291	0.510491	0.194	0.412	1	LCOR	Descending thin limbs
0.00267397	0.507352	0.234	0.464	1	HECTD1	Descending thin limbs
0.0209258	0.502495	0.185	0.343	1	OGA	Descending thin limbs
0.00446709	0.501128	0.202	0.394	1	UHRF2	Descending thin limbs
0.0065484	0.500664	0.121	0.27	1	ITGB6	Descending thin limbs
0.0517282	0.500363	0.242	0.429	1	DENND1A	Descending thin limbs
0.00386898	0.497005	0.145	0.325	1	GOLGB1	Descending thin limbs
0.00172586	0.496072	0.25	0.502	1	KLF12	Descending thin limbs
0.00750977	0.495629	0.347	0.626	1	FCHO2	Descending thin limbs
0.000318108	0.493639	0.097	0.277	1	TMSB4X	Descending thin limbs
0.00656468	0.490777	0.161	0.322	1	AGFG1	Descending thin limbs
0.000173914	0.482949	0.21	0.484	1	LOC119047453	Descending thin limbs
0.117545	0.48201	0.427	0.716	1	ARID1B	Descending thin limbs
0.211303	0.480014	0.387	0.585	1	ANK3	Descending thin limbs
0.00231761	0.479961	0.185	0.398	1	MAPK8	Descending thin limbs
0.00210269	0.477627	0.145	0.325	1	PEAK1	Descending thin limbs
0.173209	0.475834	0.242	0.363	1	WDR72	Descending thin limbs
0.00364741	0.474182	0.161	0.343	1	DNAJC1	Descending thin limbs
0.000333573	0.464651	0.258	0.54	1	SBF2	Descending thin limbs
6.58798e-06	0.464525	0.121	0.384	0.17246	GPBP1	Descending thin limbs
0.00334803	0.464234	0.169	0.36	1	RB1CC1	Descending thin limbs
0.0241638	0.46358	0.169	0.315	1	GATAD2B	Descending thin limbs
6.40708e-05	0.462809	0.185	0.467	1	DYRK1A	Descending thin limbs
0.00173471	0.462047	0.282	0.554	1	SRRM2	Descending thin limbs
0.0112847	0.461439	0.282	0.529	1	ZMYM2	Descending thin limbs
0.0205753	0.461296	0.25	0.453	1	SNX29	Descending thin limbs
2.50645e-06	0.458263	0.121	0.394	0.0656139	RELCH	Descending thin limbs
0.000447739	0.455234	0.218	0.481	1	RICTOR	Descending thin limbs
0.0221437	0.453843	0.137	0.266	1	SKAP1	Descending thin limbs
0.0148855	0.447218	0.234	0.439	1	ETNK1	Descending thin limbs
0.0172753	0.443818	0.137	0.263	1	MNAT1	Descending thin limbs
0.0462967	0.441518	0.339	0.567	1	APBB2	Descending thin limbs
6.39601e-06	0.441045	0.194	0.498	0.167435	GNAQ	Descending thin limbs
0.00398862	0.440609	0.169	0.356	1	LUC7L3	Descending thin limbs
0.00153481	0.439941	0.161	0.36	1	CD9	Descending thin limbs
0.00255029	0.439808	0.21	0.429	1	MON2	Descending thin limbs
0.0251741	0.439527	0.177	0.332	1	NCOA7	Descending thin limbs
0.000503469	0.437555	0.202	0.446	1	TRIO	Descending thin limbs
0.000714334	0.436359	0.105	0.284	1	ZC3H7A	Descending thin limbs
8.89317e-05	0.435965	0.169	0.419	1	CMSS1	Descending thin limbs
0.001463	0.435712	0.177	0.394	1	PIK3CB	Descending thin limbs
0.00183582	0.435131	0.105	0.26	1	CAPN1	Descending thin limbs
2.47494e-05	0.433166	0.25	0.567	0.64789	ST3GAL6	Descending thin limbs
0.000521576	0.430679	0.105	0.27	1	IWS1	Descending thin limbs
0.00195788	0.423929	0.234	0.467	1	ARHGAP29	Descending thin limbs
0.000201835	0.421998	0.137	0.346	1	IFT88	Descending thin limbs
0.000687193	0.417815	0.234	0.471	1	MYOF	Descending thin limbs
0.0102205	0.417518	0.137	0.284	1	TNS1	Descending thin limbs
0.00147928	0.410474	0.129	0.304	1	CHD4	Descending thin limbs
2.90633e-05	0.406334	0.161	0.422	0.760819	WDR7	Descending thin limbs
0.00144973	0.405942	0.113	0.28	1	ANKRD27	Descending thin limbs
0.00111707	0.397658	0.145	0.336	1	BTAF1	Descending thin limbs
8.7651e-05	0.397205	0.153	0.401	1	ZMYM4	Descending thin limbs
0.0119972	0.397117	0.331	0.619	1	MLLT10	Descending thin limbs
0.0314552	0.396459	0.202	0.36	1	SMURF2	Descending thin limbs
0.0159581	0.396028	0.129	0.26	1	GPC5	Descending thin limbs
0.000751372	0.394775	0.113	0.294	1	EIF3A	Descending thin limbs
1.45776e-05	0.394584	0.105	0.336	0.381613	EPB41L1	Descending thin limbs
7.89819e-06	0.39191	0.056	0.26	0.206759	ENO1	Descending thin limbs
0.000935318	0.386723	0.169	0.381	1	COG5	Descending thin limbs
0.00148717	0.385611	0.105	0.266	1	PCMTD1	Descending thin limbs
0.00225236	0.384435	0.25	0.488	1	KIF13A	Descending thin limbs
0.000160294	0.380465	0.081	0.263	1	RFC1	Descending thin limbs
0.0065347	0.376698	0.194	0.377	1	TRIM24	Descending thin limbs
9.79171e-05	0.376533	0.202	0.471	1	PHF3	Descending thin limbs
0.00655888	0.376177	0.25	0.46	1	CHN2	Descending thin limbs
0.000219009	0.375179	0.153	0.381	1	SEC24B	Descending thin limbs
0.00162566	0.373914	0.234	0.464	1	KDM2A	Descending thin limbs
0.00122944	0.373352	0.121	0.304	1	MBD2	Descending thin limbs
0.00458602	0.372199	0.121	0.273	1	RPL39	Descending thin limbs
0.00976146	0.371528	0.161	0.322	1	C2CD5	Descending thin limbs
0.002964	0.371521	0.169	0.36	1	PLEKHA5	Descending thin limbs
0.00115647	0.368812	0.105	0.273	1	GAPDH	Descending thin limbs
0.0160412	0.367815	0.129	0.253	1	RSRC1	Descending thin limbs
0.108517	0.367234	0.403	0.678	1	RERE	Descending thin limbs
0.00148682	0.367012	0.113	0.28	1	NEMF	Descending thin limbs
0.00328145	0.365337	0.177	0.37	1	FUS	Descending thin limbs
0.00193941	0.36056	0.21	0.439	1	HERC1	Descending thin limbs
0.435176	0.358823	0.621	0.775	1	COBLL1	Descending thin limbs
1.03923e-05	0.356189	0.137	0.412	0.272049	HDAC7	Descending thin limbs
0.00236141	0.354775	0.113	0.273	1	R3HDM2	Descending thin limbs
0.0013688	0.354314	0.234	0.478	1	WSB1	Descending thin limbs
0.0191321	0.353159	0.129	0.253	1	NUMA1	Descending thin limbs
0.000988194	0.350927	0.258	0.536	1	ZNF644	Descending thin limbs
0.000469142	0.350035	0.121	0.315	1	PLS1	Descending thin limbs
0.0117102	0.346116	0.137	0.273	1	SP3	Descending thin limbs
1.53985e-07	0.346097	0.113	0.401	0.00403102	UBN2	Descending thin limbs
0.00172292	0.341674	0.25	0.502	1	SH3RF1	Descending thin limbs
0.000509345	0.339828	0.113	0.304	1	PARVA	Descending thin limbs
6.03186e-05	0.337505	0.113	0.329	1	MYH9	Descending thin limbs
9.9231e-07	0.337387	0.129	0.415	0.0259767	TNKS	Descending thin limbs
0.000402687	0.333648	0.113	0.298	1	TBC1D8	Descending thin limbs
0.000135765	0.332481	0.185	0.446	1	EP300	Descending thin limbs
0.000210475	0.330326	0.113	0.308	1	IST1	Descending thin limbs
0.00031964	0.330093	0.177	0.415	1	ITCH	Descending thin limbs
6.76106e-06	0.329345	0.073	0.284	0.176991	YLPM1	Descending thin limbs
0.00370851	0.328864	0.29	0.557	1	BTBD9	Descending thin limbs
0.00106376	0.327985	0.323	0.64	1	NFIA	Descending thin limbs
1.00529e-05	0.327596	0.073	0.291	0.263164	SHOC2	Descending thin limbs
0.00023614	0.326439	0.121	0.322	1	PAQR5	Descending thin limbs
0.00150851	0.319364	0.121	0.287	1	SUPT20H	Descending thin limbs
0.000410167	0.318774	0.298	0.606	1	HNRNPH1	Descending thin limbs
0.0108267	0.317116	0.202	0.363	1	UBE2D3	Descending thin limbs
0.117404	0.316332	0.524	0.789	1	ND4	Descending thin limbs
5.26982e-05	0.316146	0.065	0.253	1	SH3GLB1	Descending thin limbs
0.00056243	0.315977	0.355	0.702	1	PARD3	Descending thin limbs
0.000593584	0.313896	0.177	0.401	1	CCDC91	Descending thin limbs
0.000601396	0.311585	0.202	0.45	1	UBR3	Descending thin limbs
0.000294714	0.310901	0.185	0.426	1	PSME4	Descending thin limbs
3.59926e-05	0.310009	0.089	0.287	0.942215	TIAL1	Descending thin limbs
4.40907e-05	0.309917	0.25	0.578	1	KANK1	Descending thin limbs
0.00403622	0.309106	0.121	0.277	1	PHLPP1	Descending thin limbs
2.70505e-05	0.308363	0.185	0.471	0.708127	FER	Descending thin limbs
0.00115406	0.307772	0.145	0.343	1	CUL1	Descending thin limbs
0.00627926	0.304823	0.161	0.329	1	USP33	Descending thin limbs
0.000246019	0.30346	0.121	0.318	1	SPG11	Descending thin limbs
0.000302494	0.303083	0.105	0.294	1	VIRMA	Descending thin limbs
0.00162293	0.300748	0.169	0.37	1	CUL3	Descending thin limbs
0.00179494	0.298373	0.113	0.27	1	MSRA	Descending thin limbs
1.40081e-05	0.298331	0.145	0.408	0.366705	EPB41L4A	Descending thin limbs
0.00140626	0.297684	0.105	0.266	1	SCP2	Descending thin limbs
7.29893e-05	0.297061	0.113	0.329	1	ATP11C	Descending thin limbs
2.695e-05	0.296685	0.153	0.412	0.705497	WWTR1	Descending thin limbs
0.00125362	0.296352	0.105	0.27	1	USP54	Descending thin limbs
4.86159e-05	0.29575	0.194	0.481	1	UBE2H	Descending thin limbs
0.0211711	0.294085	0.258	0.46	1	PCCA	Descending thin limbs
2.87125e-05	0.29393	0.065	0.253	0.751636	CUNH18orf25	Descending thin limbs
5.62881e-05	0.293856	0.153	0.405	1	ECPAS	Descending thin limbs
2.69607e-05	0.292897	0.105	0.332	0.705778	LAMP1	Descending thin limbs
5.01989e-05	0.292725	0.145	0.394	1	FNBP4	Descending thin limbs
9.59636e-07	0.292163	0.113	0.398	0.0251214	CFLAR	Descending thin limbs
9.23762e-05	0.289319	0.25	0.554	1	SENP6	Descending thin limbs
1.71075e-05	0.287672	0.185	0.471	0.447841	JARID2	Descending thin limbs
0.0001202	0.287336	0.177	0.429	1	BRWD1	Descending thin limbs
0.000296602	0.286423	0.089	0.263	1	EPB41L4B	Descending thin limbs
1.15981e-05	0.285827	0.105	0.346	0.303614	SNX4	Descending thin limbs
0.000914543	0.285694	0.185	0.401	1	SUPT3H	Descending thin limbs
0.000241487	0.28552	0.282	0.623	1	ANKRD11	Descending thin limbs
0.00141074	0.285408	0.121	0.294	1	ATP5F1A	Descending thin limbs
0.000883599	0.285395	0.153	0.353	1	MINDY3	Descending thin limbs
0.00142055	0.285382	0.161	0.353	1	GRB14	Descending thin limbs
0.00300191	0.284452	0.185	0.377	1	BABAM2	Descending thin limbs
0.0040537	0.283744	0.121	0.273	1	PRKDC	Descending thin limbs
3.78185e-06	0.279053	0.097	0.343	0.0990014	RANBP9	Descending thin limbs
0.000974567	0.276584	0.113	0.287	1	OXSR1	Descending thin limbs
0.000487177	0.275795	0.105	0.284	1	CHD8	Descending thin limbs
0.00102301	0.273003	0.097	0.256	1	CDC42	Descending thin limbs
0.000569955	0.272242	0.129	0.322	1	AFF4	Descending thin limbs
1.87152e-05	0.270432	0.185	0.464	0.489926	CELF1	Descending thin limbs
0.053165	0.269053	0.363	0.602	1	ZFAND3	Descending thin limbs
0.00243072	0.267705	0.266	0.509	1	DYNC2H1	Descending thin limbs
0.0106433	0.266681	0.331	0.606	1	PKP4	Descending thin limbs
6.56527e-05	0.265508	0.218	0.512	1	USP15	Descending thin limbs
0.000673652	0.264231	0.282	0.578	1	CLASP1	Descending thin limbs
0.000867769	0.263577	0.121	0.304	1	LARP4	Descending thin limbs
0.00011128	0.26244	0.177	0.422	1	FNIP2	Descending thin limbs
0.000479303	0.262367	0.145	0.349	1	ABLIM1	Descending thin limbs
0.000836123	0.258534	0.137	0.318	1	SCAF8	Descending thin limbs
0.0562425	0.255594	0.242	0.391	1	FCHSD2	Descending thin limbs
0.000299826	0.254679	0.121	0.325	1	MTDH	Descending thin limbs
0.000273226	0.254075	0.097	0.28	1	STK38	Descending thin limbs
7.89633e-09	0.250555	0.097	0.422	0.00020671	CDK8	Descending thin limbs
0.00157572	0.250202	0.306	0.592	1	STAG1	Descending thin limbs
1.30881e-09	-0.25207	0.089	0.415	3.42621e-05	RNF111	Descending thin limbs
6.95523e-06	-0.252517	0.153	0.415	0.182074	ANKIB1	Descending thin limbs
2.8699e-07	-0.254851	0.048	0.277	0.00751282	PIP5K1A	Descending thin limbs
3.25547e-06	-0.255114	0.065	0.28	0.0852216	SBNO1	Descending thin limbs
2.72954e-09	-0.256017	0.145	0.522	7.14539e-05	VPS13C	Descending thin limbs
9.89322e-06	-0.256106	0.121	0.36	0.258985	PDS5A	Descending thin limbs
1.80673e-06	-0.258044	0.048	0.263	0.0472967	RPS6KC1	Descending thin limbs
3.33153e-07	-0.258399	0.073	0.325	0.00872127	KALRN	Descending thin limbs
6.0659e-06	-0.259089	0.121	0.377	0.158793	YWHAE	Descending thin limbs
5.89789e-08	-0.260523	0.048	0.308	0.00154395	LCA5	Descending thin limbs
9.3551e-06	-0.260721	0.089	0.322	0.244898	UMAD1	Descending thin limbs
1.27693e-06	-0.261692	0.339	0.716	0.0334275	UTRN	Descending thin limbs
7.06213e-06	-0.261756	0.089	0.311	0.184873	REPS2	Descending thin limbs
1.18092e-08	-0.262016	0.323	0.747	0.000309141	DST	Descending thin limbs
5.05035e-08	-0.26481	0.194	0.561	0.00132208	NSD1	Descending thin limbs
2.39278e-11	-0.267702	0.177	0.609	6.26382e-07	BIRC6	Descending thin limbs
1.50804e-06	-0.267704	0.29	0.675	0.0394775	WWC1	Descending thin limbs
2.12469e-10	-0.267885	0.169	0.581	5.56201e-06	FRYL	Descending thin limbs
0.000110853	-0.268524	0.089	0.27	1	FBXL20	Descending thin limbs
1.60954e-08	-0.269282	0.048	0.325	0.000421345	SMAD1	Descending thin limbs
0.00011795	-0.273276	0.081	0.26	1	JMY	Descending thin limbs
2.19417e-06	-0.2736	0.153	0.436	0.0574391	STAU2	Descending thin limbs
3.42995e-05	-0.276601	0.105	0.318	0.897893	BCL6	Descending thin limbs
0.000194786	-0.278108	0.113	0.301	1	SLC12A2	Descending thin limbs
2.15411e-07	-0.278781	0.04	0.273	0.00563902	SYDE2	Descending thin limbs
1.85246e-06	-0.279629	0.21	0.547	0.0484937	MKLN1	Descending thin limbs
4.5926e-11	-0.279789	0.161	0.588	1.20225e-06	PPFIBP1	Descending thin limbs
1.94815e-08	-0.280755	0.089	0.394	0.000509986	LRP6	Descending thin limbs
2.30521e-05	-0.280844	0.089	0.291	0.603457	BAZ2A	Descending thin limbs
3.54422e-08	-0.281375	0.056	0.336	0.000927805	LCORL	Descending thin limbs
6.8335e-06	-0.281437	0.089	0.322	0.178887	TOM1L2	Descending thin limbs
7.28962e-05	-0.282388	0.137	0.356	1	CLYBL	Descending thin limbs
6.9542e-09	-0.283915	0.032	0.294	0.000182047	PTBP2	Descending thin limbs
2.41377e-07	-0.284032	0.266	0.657	0.00631876	DMXL1	Descending thin limbs
1.00784e-06	-0.284085	0.065	0.294	0.0263832	TOX3	Descending thin limbs
1.95519e-05	-0.284148	0.105	0.315	0.511831	NUMB	Descending thin limbs
1.96176e-05	-0.28567	0.145	0.398	0.513549	EVI5	Descending thin limbs
1.20731e-07	-0.286412	0.177	0.516	0.00316049	KDM4C	Descending thin limbs
6.2506e-08	-0.286541	0.097	0.388	0.00163628	ATP2C1	Descending thin limbs
2.75144e-08	-0.28667	0.073	0.36	0.000720272	HNRNPLL	Descending thin limbs
1.78948e-09	-0.287096	0.153	0.543	4.68449e-05	NSD3	Descending thin limbs
6.28688e-08	-0.290631	0.032	0.27	0.00164578	BLNK	Descending thin limbs
1.767e-07	-0.291173	0.153	0.474	0.00462564	GBE1	Descending thin limbs
8.998e-08	-0.292095	0.056	0.315	0.0023555	TASOR2	Descending thin limbs
2.4958e-06	-0.293028	0.056	0.266	0.0653352	PHF20	Descending thin limbs
4.941e-08	-0.294869	0.137	0.457	0.00129346	CNOT4	Descending thin limbs
2.65172e-08	-0.295468	0.137	0.478	0.000694167	UPF2	Descending thin limbs
1.43795e-08	-0.295919	0.169	0.526	0.000376426	TMEM131	Descending thin limbs
1.44479e-08	-0.296682	0.177	0.55	0.000378218	PCM1	Descending thin limbs
0.000112236	-0.297491	0.089	0.277	1	DNM2	Descending thin limbs
5.91486e-08	-0.297771	0.153	0.478	0.00154839	ZNF638	Descending thin limbs
8.03659e-05	-0.298237	0.081	0.27	1	ZC3H14	Descending thin limbs
0.000453872	-0.29857	0.097	0.26	1	CPQ	Descending thin limbs
9.26847e-08	-0.300564	0.153	0.474	0.0024263	SRSF11	Descending thin limbs
6.93336e-10	-0.304239	0.089	0.436	1.81502e-05	ZFX	Descending thin limbs
2.94939e-06	-0.304978	0.056	0.273	0.0772091	ATP6V0A1	Descending thin limbs
2.39351e-06	-0.310657	0.113	0.367	0.0626573	MINDY2	Descending thin limbs
3.40445e-07	-0.311347	0.089	0.346	0.00891217	WASF2	Descending thin limbs
1.7477e-05	-0.312934	0.081	0.287	0.457513	MSL2	Descending thin limbs
8.7287e-05	-0.313324	0.081	0.263	1	DAZAP1	Descending thin limbs
2.92083e-05	-0.313872	0.065	0.253	0.764616	TNRC6C	Descending thin limbs
1.23071e-08	-0.314005	0.145	0.502	0.000322175	PHF21A	Descending thin limbs
7.44564e-07	-0.314423	0.097	0.36	0.0194912	VPS8	Descending thin limbs
2.13937e-07	-0.315645	0.04	0.273	0.00560045	SLC35B3	Descending thin limbs
1.14756e-07	-0.315767	0.097	0.384	0.00300409	UBE2D2	Descending thin limbs
4.16346e-07	-0.316243	0.153	0.46	0.0108991	PIAS1	Descending thin limbs
1.99165e-09	-0.316251	0.097	0.433	5.21375e-05	LAMA5	Descending thin limbs
3.08309e-05	-0.316635	0.089	0.294	0.807093	DDX39B	Descending thin limbs
1.76324e-08	-0.320815	0.081	0.377	0.00046158	RNF216	Descending thin limbs
1.72544e-09	-0.32186	0.048	0.336	4.51686e-05	FAM222B	Descending thin limbs
6.74819e-10	-0.322046	0.121	0.481	1.76654e-05	FOXO3	Descending thin limbs
9.61775e-05	-0.323946	0.097	0.287	1	ZBTB16	Descending thin limbs
0.0101423	-0.324696	0.234	0.401	1	TBC1D4	Descending thin limbs
3.97575e-05	-0.325663	0.097	0.301	1	ARFIP1	Descending thin limbs
2.3639e-07	-0.327638	0.04	0.27	0.00618823	HDAC4	Descending thin limbs
2.04533e-05	-0.327707	0.097	0.308	0.535428	PHF14	Descending thin limbs
6.16734e-07	-0.328858	0.21	0.574	0.0161449	BCAS3	Descending thin limbs
5.20769e-08	-0.329676	0.145	0.474	0.00136327	ZFC3H1	Descending thin limbs
9.06701e-06	-0.330289	0.089	0.308	0.237356	NCOA6	Descending thin limbs
1.73409e-07	-0.331231	0.065	0.318	0.00453951	PTPRF	Descending thin limbs
9.07383e-07	-0.331866	0.065	0.301	0.0237535	PDSS2	Descending thin limbs
1.30556e-07	-0.331964	0.089	0.367	0.00341768	ATXN10	Descending thin limbs
4.195e-08	-0.333066	0.024	0.263	0.00109817	CDC27	Descending thin limbs
3.72367e-06	-0.333825	0.145	0.412	0.0974783	GATA3	Descending thin limbs
2.68061e-07	-0.336911	0.048	0.291	0.00701729	AKAP11	Descending thin limbs
3.01979e-07	-0.337961	0.048	0.291	0.00790521	FBXO34	Descending thin limbs
1.17334e-05	-0.339079	0.065	0.266	0.307156	DHX9	Descending thin limbs
2.45839e-06	-0.342107	0.089	0.329	0.0643556	NFE2L2	Descending thin limbs
1.00746e-05	-0.342185	0.089	0.308	0.263733	MYO5B	Descending thin limbs
2.98515e-05	-0.34341	0.081	0.277	0.781453	AIG1	Descending thin limbs
2.66456e-08	-0.343457	0.04	0.304	0.000697528	KLF5	Descending thin limbs
9.21972e-07	-0.346154	0.081	0.329	0.0241354	CDYL	Descending thin limbs
2.45025e-07	-0.349457	0.282	0.689	0.00641426	MED13L	Descending thin limbs
8.97373e-07	-0.349923	0.218	0.561	0.0234914	TRPS1	Descending thin limbs
2.03875e-06	-0.349959	0.113	0.37	0.0533704	ANKS1A	Descending thin limbs
1.69217e-05	-0.350597	0.081	0.28	0.442976	REPS1	Descending thin limbs
1.56068e-07	-0.355548	0.089	0.367	0.00408554	AKAP13	Descending thin limbs
8.56937e-07	-0.355577	0.081	0.322	0.0224329	STIM1	Descending thin limbs
3.51092e-07	-0.356624	0.129	0.408	0.00919089	TTC14	Descending thin limbs
6.30562e-06	-0.358142	0.065	0.273	0.165068	YTHDF3	Descending thin limbs
1.36134e-08	-0.364915	0.048	0.325	0.000356371	FARP2	Descending thin limbs
1.74735e-08	-0.365307	0.121	0.457	0.000457421	GRHL2	Descending thin limbs
0.000137889	-0.365675	0.081	0.256	1	PTMA	Descending thin limbs
5.75862e-06	-0.366012	0.056	0.26	0.150749	SATB1	Descending thin limbs
1.46102e-05	-0.366116	0.073	0.277	0.382466	RAP1A	Descending thin limbs
5.11639e-05	-0.366328	0.073	0.256	1	ORC4	Descending thin limbs
2.4935e-06	-0.366487	0.048	0.256	0.0652749	VKORC1L1	Descending thin limbs
2.79275e-07	-0.367712	0.04	0.273	0.00731087	OTUD7B	Descending thin limbs
1.60306e-09	-0.368615	0.105	0.45	4.19648e-05	RAF1	Descending thin limbs
3.59129e-08	-0.372387	0.258	0.664	0.000940129	PPP2R3A	Descending thin limbs
6.33633e-08	-0.373281	0.089	0.377	0.00165873	GLG1	Descending thin limbs
4.27721e-09	-0.37337	0.234	0.651	0.000111969	EXOC4	Descending thin limbs
3.20676e-07	-0.374834	0.097	0.367	0.00839466	DAAM1	Descending thin limbs
0.000224223	-0.37555	0.145	0.349	1	IGF1R	Descending thin limbs
1.31518e-06	-0.376456	0.129	0.408	0.0344288	FMN1	Descending thin limbs
1.03467e-06	-0.377638	0.04	0.256	0.0270856	DCTN4	Descending thin limbs
1.08952e-07	-0.37781	0.121	0.429	0.00285216	INTS6	Descending thin limbs
1.4733e-07	-0.377956	0.347	0.775	0.00385681	MSI2	Descending thin limbs
4.86573e-08	-0.378038	0.089	0.377	0.00127375	TCERG1	Descending thin limbs
6.24802e-09	-0.378567	0.056	0.349	0.000163561	ARID4A	Descending thin limbs
9.16569e-07	-0.379547	0.089	0.339	0.0239939	COMMD10	Descending thin limbs
1.52466e-08	-0.380075	0.065	0.353	0.000399126	CHM	Descending thin limbs
3.39555e-06	-0.38084	0.048	0.26	0.0888888	PPFIBP2	Descending thin limbs
6.485e-07	-0.383553	0.065	0.294	0.0169764	WDR26	Descending thin limbs
2.41451e-09	-0.385832	0.089	0.419	6.32069e-05	RAPGEF6	Descending thin limbs
1.36753e-05	-0.386398	0.081	0.287	0.357991	NXN	Descending thin limbs
1.01097e-08	-0.387988	0.105	0.422	0.000264651	AUH	Descending thin limbs
0.0005763	-0.391224	0.097	0.256	1	METAP2	Descending thin limbs
1.04685e-10	-0.391433	0.121	0.502	2.74045e-06	MAP3K2	Descending thin limbs
2.95771e-09	-0.391805	0.056	0.36	7.74269e-05	FBXW11	Descending thin limbs
1.96988e-11	-0.393362	0.153	0.571	5.15675e-07	FNDC3A	Descending thin limbs
7.33284e-06	-0.397458	0.056	0.256	0.191959	NAA35	Descending thin limbs
1.64956e-06	-0.398208	0.097	0.346	0.0431821	RABEP1	Descending thin limbs
7.97058e-09	-0.398527	0.177	0.557	0.000208654	BPTF	Descending thin limbs
5.31395e-08	-0.399563	0.056	0.318	0.00139109	RTN3	Descending thin limbs
4.40595e-08	-0.40007	0.04	0.291	0.00115339	CAPRIN1	Descending thin limbs
1.17547e-05	-0.40301	0.113	0.339	0.307716	HOXA3	Descending thin limbs
2.9538e-06	-0.403328	0.073	0.304	0.0773245	KMT5B	Descending thin limbs
1.83727e-06	-0.403518	0.073	0.301	0.0480962	BTBD7	Descending thin limbs
3.01392e-06	-0.403868	0.081	0.308	0.0788984	BMP2K	Descending thin limbs
1.7863e-06	-0.406166	0.129	0.401	0.0467617	SMG6	Descending thin limbs
2.74009e-09	-0.409226	0.032	0.308	7.173e-05	CANX	Descending thin limbs
3.92109e-05	-0.409346	0.113	0.325	1	PPARGC1A	Descending thin limbs
2.51811e-09	-0.409659	0.089	0.412	6.59191e-05	ZDHHC20	Descending thin limbs
1.36072e-07	-0.411084	0.048	0.294	0.00356209	SLC7A6	Descending thin limbs
5.73173e-10	-0.413416	0.185	0.581	1.50045e-05	NF1	Descending thin limbs
8.43159e-09	-0.41418	0.097	0.415	0.000220722	OSBPL3	Descending thin limbs
2.2752e-05	-0.417516	0.081	0.284	0.595601	SECISBP2L	Descending thin limbs
2.98313e-08	-0.417969	0.21	0.585	0.000780923	VPS13A	Descending thin limbs
7.59162e-10	-0.419882	0.169	0.557	1.98733e-05	SLTM	Descending thin limbs
2.38876e-13	-0.420809	0.153	0.623	6.25329e-09	ATRX	Descending thin limbs
1.33441e-06	-0.422001	0.105	0.367	0.0349321	SLC2A13	Descending thin limbs
1.6744e-12	-0.422737	0.137	0.571	4.38325e-08	TNRC6B	Descending thin limbs
4.63721e-07	-0.42304	0.056	0.298	0.0121393	APPBP2	Descending thin limbs
1.09052e-06	-0.426446	0.048	0.266	0.0285477	AP3D1	Descending thin limbs
4.76018e-06	-0.427147	0.065	0.277	0.124612	SERINC1	Descending thin limbs
2.59179e-07	-0.428328	0.105	0.381	0.00678479	ANKRD10	Descending thin limbs
3.67642e-09	-0.429137	0.153	0.519	9.62413e-05	FBXW7	Descending thin limbs
5.11496e-06	-0.4292	0.065	0.277	0.133899	RPRD1B	Descending thin limbs
2.66057e-10	-0.429458	0.065	0.405	6.96483e-06	SRGAP2	Descending thin limbs
2.28036e-06	-0.429708	0.056	0.27	0.0596952	MAPK8IP3	Descending thin limbs
4.12598e-05	-0.430178	0.081	0.27	1	DIXDC1	Descending thin limbs
1.51248e-07	-0.432537	0.056	0.298	0.00395938	DDX42	Descending thin limbs
2.97453e-06	-0.433525	0.097	0.339	0.0778671	TOP1	Descending thin limbs
2.79228e-06	-0.436077	0.048	0.26	0.0730964	TMEM87A	Descending thin limbs
4.65147e-09	-0.436969	0.056	0.346	0.000121766	PTBP1	Descending thin limbs
2.80921e-10	-0.437582	0.169	0.561	7.35394e-06	RBM47	Descending thin limbs
1.38525e-07	-0.438109	0.073	0.339	0.0036263	SYNRG	Descending thin limbs
1.79502e-08	-0.438502	0.153	0.498	0.000469902	NFYC	Descending thin limbs
1.38219e-05	-0.439525	0.097	0.311	0.361829	CHD1	Descending thin limbs
1.47947e-07	-0.440419	0.032	0.26	0.00387295	NAPEPLD	Descending thin limbs
4.8419e-08	-0.442898	0.121	0.429	0.00126751	PRKN	Descending thin limbs
6.37508e-06	-0.446258	0.113	0.349	0.166887	ETV6	Descending thin limbs
3.87993e-09	-0.447119	0.137	0.488	0.000101569	PRPF4B	Descending thin limbs
8.9975e-08	-0.447614	0.032	0.27	0.00235537	PPL	Descending thin limbs
2.1043e-08	-0.449567	0.105	0.422	0.000550864	LIFR	Descending thin limbs
1.54095e-07	-0.452013	0.048	0.28	0.0040339	TBC1D14	Descending thin limbs
3.77096e-06	-0.454541	0.065	0.27	0.0987161	SLC25A21	Descending thin limbs
4.60297e-07	-0.454622	0.097	0.363	0.0120497	SHROOM3	Descending thin limbs
9.1444e-08	-0.458482	0.145	0.471	0.00239382	ATP11B	Descending thin limbs
1.99728e-07	-0.459757	0.04	0.273	0.00522849	HLTF	Descending thin limbs
6.15229e-08	-0.462543	0.032	0.27	0.00161055	COL18A1	Descending thin limbs
3.22819e-07	-0.463119	0.04	0.266	0.00845077	DCUN1D4	Descending thin limbs
6.98244e-11	-0.463793	0.04	0.36	1.82786e-06	FOXJ3	Descending thin limbs
1.74667e-05	-0.464051	0.065	0.26	0.457243	CUL4A	Descending thin limbs
6.14323e-09	-0.46437	0.105	0.426	0.000160818	MYO10	Descending thin limbs
1.51015e-07	-0.464958	0.185	0.509	0.00395328	PAM	Descending thin limbs
2.16083e-06	-0.465776	0.048	0.263	0.0565663	ARMH3	Descending thin limbs
4.60344e-07	-0.467076	0.089	0.339	0.0120509	VEGFA	Descending thin limbs
8.16008e-09	-0.468642	0.04	0.315	0.000213615	HNRNPR	Descending thin limbs
1.65852e-07	-0.469167	0.081	0.36	0.00434169	LRRC1	Descending thin limbs
1.91776e-09	-0.470672	0.073	0.384	5.02032e-05	B3GNT2	Descending thin limbs
4.49729e-06	-0.470861	0.073	0.291	0.11773	DOP1A	Descending thin limbs
3.9779e-08	-0.471079	0.065	0.339	0.00104133	TENM1	Descending thin limbs
5.43435e-07	-0.473216	0.081	0.332	0.014226	INO80D	Descending thin limbs
2.63317e-08	-0.47322	0.113	0.436	0.000689311	PSMD1	Descending thin limbs
2.38915e-10	-0.47538	0.282	0.754	6.25433e-06	TEAD1	Descending thin limbs
1.61018e-07	-0.476023	0.056	0.304	0.00421512	RALBP1	Descending thin limbs
2.64825e-06	-0.476421	0.065	0.287	0.069326	UBP1	Descending thin limbs
2.30586e-11	-0.476649	0.056	0.415	6.03629e-07	STAU1	Descending thin limbs
1.72734e-06	-0.476818	0.048	0.263	0.0452182	CCNL1	Descending thin limbs
2.01089e-08	-0.476858	0.065	0.343	0.00052641	SAFB2	Descending thin limbs
2.6327e-08	-0.478385	0.032	0.287	0.000689188	SDCCAG8	Descending thin limbs
1.76876e-06	-0.478618	0.065	0.294	0.0463027	SREBF2	Descending thin limbs
8.53804e-06	-0.482041	0.065	0.266	0.223509	ZNF451	Descending thin limbs
4.50808e-07	-0.482161	0.129	0.408	0.0118012	RBFOX2	Descending thin limbs
1.37241e-06	-0.483625	0.097	0.346	0.035927	SCFD1	Descending thin limbs
8.28111e-07	-0.484059	0.048	0.273	0.0216783	ME1	Descending thin limbs
9.9793e-07	-0.486556	0.121	0.401	0.0261238	ABCB7	Descending thin limbs
1.45611e-07	-0.487632	0.161	0.481	0.00381181	FXYD2	Descending thin limbs
2.21714e-11	-0.48782	0.153	0.571	5.80402e-07	PPP3CA	Descending thin limbs
4.80707e-06	-0.487981	0.097	0.329	0.125839	SLC44A1	Descending thin limbs
2.72842e-08	-0.488314	0.129	0.45	0.000714246	TTC3	Descending thin limbs
2.26994e-07	-0.488588	0.048	0.291	0.00594226	SPATS2L	Descending thin limbs
7.25151e-08	-0.491494	0.065	0.329	0.0018983	CTNNAL1	Descending thin limbs
0.000556691	-0.491871	0.097	0.253	1	CLIC4	Descending thin limbs
5.48879e-11	-0.491884	0.081	0.436	1.43685e-06	ARID1A	Descending thin limbs
1.13936e-07	-0.491927	0.081	0.349	0.00298262	HOOK3	Descending thin limbs
1.4064e-09	-0.494765	0.081	0.412	3.68168e-05	NCOA3	Descending thin limbs
1.01953e-08	-0.495316	0.073	0.367	0.000266892	LSM14A	Descending thin limbs
2.45255e-08	-0.495658	0.032	0.284	0.000642028	OSTF1	Descending thin limbs
3.93116e-08	-0.496498	0.024	0.26	0.0010291	PIGN	Descending thin limbs
7.49884e-07	-0.497517	0.081	0.322	0.0196305	CCDC50	Descending thin limbs
6.24236e-08	-0.499146	0.113	0.419	0.00163413	MLLT3	Descending thin limbs
5.81727e-07	-0.499551	0.065	0.308	0.0152284	SLK	Descending thin limbs
4.22486e-07	-0.499966	0.04	0.263	0.0110598	EDEM3	Descending thin limbs
4.03701e-10	-0.50108	0.282	0.737	1.05681e-05	EXT1	Descending thin limbs
1.6538e-08	-0.50249	0.089	0.388	0.000432931	RPS6KB1	Descending thin limbs
1.16793e-07	-0.504477	0.04	0.277	0.00305741	GTF2E2	Descending thin limbs
6.18442e-13	-0.504854	0.097	0.509	1.61896e-08	CAB39	Descending thin limbs
4.39314e-08	-0.504894	0.097	0.401	0.00115004	PPP2R5E	Descending thin limbs
1.8065e-06	-0.504918	0.056	0.27	0.0472904	SUZ12	Descending thin limbs
2.26693e-08	-0.506314	0.048	0.315	0.000593436	PTPN9	Descending thin limbs
5.02634e-10	-0.512053	0.105	0.471	1.31579e-05	CLOCK	Descending thin limbs
3.42537e-07	-0.513199	0.081	0.343	0.00896692	ZNF207	Descending thin limbs
1.04638e-09	-0.515083	0.153	0.533	2.73922e-05	ZNF148	Descending thin limbs
9.49454e-12	-0.516871	0.081	0.471	2.48548e-07	ATR	Descending thin limbs
8.15973e-09	-0.516945	0.153	0.502	0.000213605	ADAM10	Descending thin limbs
3.8712e-09	-0.519614	0.097	0.422	0.00010134	BRAF	Descending thin limbs
2.51988e-08	-0.520041	0.081	0.377	0.000659653	EEA1	Descending thin limbs
3.29504e-07	-0.520103	0.04	0.266	0.00862576	ABI2	Descending thin limbs
3.85204e-09	-0.522494	0.226	0.612	0.000100839	ITGB8	Descending thin limbs
3.87579e-09	-0.525175	0.194	0.574	0.00010146	SREK1	Descending thin limbs
1.85256e-09	-0.526931	0.056	0.356	4.84963e-05	CDC42BPB	Descending thin limbs
3.81707e-07	-0.528945	0.089	0.353	0.00999231	SMARCAD1	Descending thin limbs
1.95114e-07	-0.529321	0.145	0.457	0.0051077	FAM13A	Descending thin limbs
0.00114177	-0.530127	0.137	0.301	1	ALCAM	Descending thin limbs
9.96384e-09	-0.533418	0.105	0.412	0.000260833	MAPKAP1	Descending thin limbs
2.94737e-08	-0.534906	0.081	0.356	0.000771562	FAT1	Descending thin limbs
1.11152e-06	-0.536743	0.073	0.301	0.0290973	ARMC8	Descending thin limbs
9.13913e-09	-0.537288	0.089	0.394	0.000239244	RAB2A	Descending thin limbs
5.00908e-09	-0.537713	0.065	0.363	0.000131128	RASGEF1B	Descending thin limbs
2.52261e-06	-0.540818	0.048	0.26	0.0660368	RRAGB	Descending thin limbs
1.39504e-08	-0.541811	0.113	0.433	0.000365193	HNRNPM	Descending thin limbs
6.20343e-08	-0.542235	0.081	0.356	0.00162393	PPP4R3B	Descending thin limbs
1.67732e-08	-0.542861	0.024	0.27	0.000439088	CBFB	Descending thin limbs
4.07007e-07	-0.545972	0.032	0.253	0.0106546	KLF3	Descending thin limbs
9.74367e-09	-0.546936	0.065	0.356	0.00025507	LEMD3	Descending thin limbs
1.52387e-07	-0.54796	0.04	0.28	0.00398918	SH2D4A	Descending thin limbs
3.19381e-07	-0.54903	0.04	0.27	0.00836075	RHOBTB3	Descending thin limbs
2.6515e-07	-0.549441	0.048	0.28	0.0069411	PEX14	Descending thin limbs
5.02525e-07	-0.553184	0.048	0.277	0.0131551	ZRANB1	Descending thin limbs
7.84665e-08	-0.555406	0.065	0.329	0.0020541	AEBP2	Descending thin limbs
4.93415e-11	-0.55887	0.169	0.588	1.29166e-06	NCOR1	Descending thin limbs
6.01491e-11	-0.559889	0.161	0.581	1.57458e-06	ZMYND11	Descending thin limbs
1.43164e-06	-0.562608	0.056	0.277	0.0374774	CHD3	Descending thin limbs
0.00035166	-0.564222	0.363	0.657	1	PDE7B	Descending thin limbs
1.02264e-05	-0.565432	0.145	0.388	0.267707	ARHGAP12	Descending thin limbs
1.44235e-07	-0.565482	0.105	0.388	0.00377577	PDS5B	Descending thin limbs
2.282e-09	-0.565986	0.065	0.374	5.97383e-05	SASH1	Descending thin limbs
7.43509e-06	-0.570743	0.056	0.26	0.194636	CNNM3	Descending thin limbs
3.83632e-09	-0.571535	0.048	0.329	0.000100427	TRIP11	Descending thin limbs
8.59664e-10	-0.571555	0.048	0.353	2.25043e-05	UBAP2	Descending thin limbs
5.96683e-11	-0.572716	0.153	0.554	1.562e-06	MCU	Descending thin limbs
1.893e-08	-0.573332	0.056	0.329	0.00049555	SRRM1	Descending thin limbs
1.45013e-11	-0.573693	0.081	0.467	3.79615e-07	ZBTB38	Descending thin limbs
1.15316e-08	-0.575336	0.081	0.374	0.000301875	SMARCA2	Descending thin limbs
5.33485e-07	-0.57551	0.137	0.415	0.0139656	DIP2B	Descending thin limbs
2.43016e-05	-0.577481	0.073	0.26	0.636167	RNF169	Descending thin limbs
2.952e-07	-0.580515	0.048	0.284	0.00772775	UPF1	Descending thin limbs
5.36175e-09	-0.583181	0.25	0.671	0.00014036	MAML2	Descending thin limbs
2.00734e-07	-0.585337	0.121	0.415	0.00525482	FOXN3	Descending thin limbs
2.69842e-07	-0.586053	0.056	0.291	0.00706393	QSER1	Descending thin limbs
2.95771e-09	-0.586247	0.056	0.36	7.74269e-05	KPNA4	Descending thin limbs
9.41231e-13	-0.588532	0.121	0.543	2.46395e-08	SCAF11	Descending thin limbs
2.75595e-10	-0.588835	0.024	0.322	7.21452e-06	RAB11FIP2	Descending thin limbs
3.39365e-14	-0.589732	0.153	0.644	8.88391e-10	MBNL2	Descending thin limbs
5.06361e-09	-0.590322	0.089	0.412	0.000132555	ZNF292	Descending thin limbs
8.63104e-08	-0.591817	0.089	0.37	0.00225943	NPNT	Descending thin limbs
7.95038e-08	-0.59455	0.065	0.329	0.00208125	SMCHD1	Descending thin limbs
2.51257e-07	-0.597718	0.032	0.256	0.00657742	MTPN	Descending thin limbs
1.35691e-08	-0.602374	0.21	0.578	0.000355212	GLS	Descending thin limbs
9.02978e-10	-0.602758	0.081	0.419	2.36382e-05	PXK	Descending thin limbs
8.65788e-09	-0.604913	0.113	0.436	0.000226646	UVRAG	Descending thin limbs
5.93432e-10	-0.611074	0.145	0.516	1.55349e-05	GIGYF2	Descending thin limbs
8.12493e-07	-0.612893	0.073	0.311	0.0212694	TXNDC11	Descending thin limbs
1.58022e-08	-0.613394	0.113	0.429	0.000413671	MAP4K5	Descending thin limbs
6.10133e-08	-0.614225	0.024	0.256	0.00159721	LIN7A	Descending thin limbs
4.69423e-11	-0.61733	0.089	0.457	1.22885e-06	YAP1	Descending thin limbs
7.47109e-08	-0.618362	0.032	0.27	0.00195578	SPPL2A	Descending thin limbs
5.04948e-08	-0.619353	0.065	0.336	0.00132185	NRF1	Descending thin limbs
4.14486e-06	-0.625226	0.065	0.28	0.108504	SLC10A7	Descending thin limbs
6.38011e-09	-0.626611	0.121	0.453	0.000167018	LRCH3	Descending thin limbs
3.5418e-05	-0.626617	0.153	0.384	0.927172	PCLO	Descending thin limbs
5.77081e-07	-0.62715	0.048	0.277	0.0151068	RASAL2	Descending thin limbs
6.30205e-12	-0.628353	0.153	0.571	1.64975e-07	GPATCH8	Descending thin limbs
2.99956e-06	-0.629814	0.048	0.256	0.0785224	AP1S3	Descending thin limbs
6.00803e-08	-0.630491	0.081	0.356	0.00157278	MCF2L	Descending thin limbs
3.97368e-11	-0.635826	0.25	0.689	1.04023e-06	ARHGEF28	Descending thin limbs
8.09113e-10	-0.636388	0.073	0.401	2.11809e-05	NR6A1	Descending thin limbs
5.58872e-09	-0.637407	0.016	0.27	0.000146301	ESRP1	Descending thin limbs
3.18383e-10	-0.637408	0.056	0.381	8.33464e-06	MEMO1	Descending thin limbs
3.7057e-10	-0.640348	0.169	0.561	9.70078e-06	FAF1	Descending thin limbs
8.26953e-08	-0.642636	0.024	0.253	0.0021648	MED15	Descending thin limbs
2.86841e-10	-0.643754	0.121	0.498	7.50893e-06	FNBP1L	Descending thin limbs
4.32288e-10	-0.647344	0.113	0.471	1.13164e-05	HDAC8	Descending thin limbs
4.26446e-08	-0.64935	0.065	0.329	0.00111635	AP2B1	Descending thin limbs
9.66069e-09	-0.651983	0.048	0.322	0.000252898	LOC119062438	Descending thin limbs
2.45778e-06	-0.652198	0.145	0.412	0.0643398	CGNL1	Descending thin limbs
2.10157e-09	-0.652571	0.048	0.346	5.50148e-05	TRIM37	Descending thin limbs
4.01555e-06	-0.653677	0.089	0.318	0.105119	TBC1D12	Descending thin limbs
6.50034e-07	-0.654127	0.048	0.273	0.0170166	PPP2CA	Descending thin limbs
3.39811e-08	-0.657021	0.032	0.284	0.000889556	NEBL	Descending thin limbs
2.33433e-11	-0.660074	0.202	0.63	6.11081e-07	THRB	Descending thin limbs
9.46642e-10	-0.660078	0.137	0.516	2.47812e-05	PHYHIPL	Descending thin limbs
3.31301e-10	-0.662439	0.105	0.46	8.67278e-06	LOC119061508	Descending thin limbs
1.55226e-07	-0.663779	0.04	0.277	0.00406351	NAA25	Descending thin limbs
6.74538e-07	-0.666307	0.145	0.419	0.017658	HSPH1	Descending thin limbs
1.21876e-12	-0.666802	0.056	0.436	3.19048e-08	WDFY2	Descending thin limbs
2.17171e-07	-0.668247	0.065	0.315	0.00568511	PRPSAP2	Descending thin limbs
1.40862e-08	-0.669177	0.056	0.339	0.000368748	NUP98	Descending thin limbs
1.18986e-09	-0.671668	0.161	0.529	3.11481e-05	MYO1E	Descending thin limbs
2.17153e-08	-0.671977	0.024	0.263	0.000568462	NCK1	Descending thin limbs
1.04359e-08	-0.672067	0.145	0.478	0.000273191	VWA8	Descending thin limbs
6.22961e-08	-0.677626	0.161	0.474	0.00163079	STAG2	Descending thin limbs
2.06455e-09	-0.67982	0.129	0.474	5.40458e-05	DSTN	Descending thin limbs
5.86127e-09	-0.680626	0.048	0.322	0.000153436	GSPT1	Descending thin limbs
3.58984e-07	-0.682055	0.065	0.304	0.00939747	METTL15	Descending thin limbs
4.9436e-08	-0.685897	0.048	0.301	0.00129414	GOLIM4	Descending thin limbs
1.29954e-10	-0.687593	0.097	0.457	3.40194e-06	GTF2I	Descending thin limbs
1.05744e-10	-0.688161	0.097	0.446	2.76816e-06	LRRFIP2	Descending thin limbs
8.63691e-09	-0.688587	0.121	0.443	0.000226097	ARID4B	Descending thin limbs
4.22065e-06	-0.691069	0.065	0.277	0.110488	RBMX	Descending thin limbs
1.34525e-09	-0.692552	0.137	0.491	3.52159e-05	PTEN	Descending thin limbs
9.03635e-08	-0.692926	0.097	0.374	0.00236553	SH3D19	Descending thin limbs
5.72359e-08	-0.693566	0.032	0.27	0.00149832	CAPN7	Descending thin limbs
1.21326e-09	-0.695175	0.097	0.433	3.17608e-05	EML4	Descending thin limbs
8.78713e-10	-0.696266	0.04	0.336	2.30029e-05	GIT2	Descending thin limbs
3.86516e-08	-0.697275	0.073	0.349	0.00101182	SMC5	Descending thin limbs
9.48083e-11	-0.697535	0.04	0.363	2.48189e-06	TMEM245	Descending thin limbs
4.91321e-11	-0.698781	0.056	0.401	1.28618e-06	NUP214	Descending thin limbs
8.64773e-11	-0.699727	0.04	0.363	2.2638e-06	STRN	Descending thin limbs
3.85083e-08	-0.700264	0.089	0.367	0.00100807	RNF217	Descending thin limbs
1.09648e-08	-0.701062	0.056	0.336	0.000287037	FOXO1	Descending thin limbs
8.46618e-08	-0.704724	0.065	0.322	0.00221628	RSRC2	Descending thin limbs
3.66997e-10	-0.706089	0.258	0.664	9.60724e-06	SPTBN1	Descending thin limbs
1.53338e-08	-0.708761	0.032	0.291	0.000401408	DOCK5	Descending thin limbs
4.98609e-10	-0.711244	0.081	0.408	1.30526e-05	SLC16A12	Descending thin limbs
5.27775e-11	-0.711464	0.056	0.405	1.38161e-06	FBXW2	Descending thin limbs
7.25231e-09	-0.711629	0.113	0.419	0.000189851	TBC1D5	Descending thin limbs
9.73202e-10	-0.712961	0.137	0.491	2.54765e-05	UBR2	Descending thin limbs
2.43155e-07	-0.713683	0.073	0.322	0.0063653	RAP1B	Descending thin limbs
1.77427e-10	-0.714518	0.048	0.374	4.64469e-06	RC3H1	Descending thin limbs
3.529e-08	-0.715982	0.032	0.277	0.000923822	PTPN1	Descending thin limbs
8.32228e-07	-0.716135	0.081	0.318	0.0217861	GPBP1L1	Descending thin limbs
3.09195e-07	-0.719714	0.065	0.298	0.0080941	LRCH1	Descending thin limbs
1.23215e-10	-0.719945	0.065	0.401	3.22552e-06	NPTN	Descending thin limbs
4.67242e-08	-0.722245	0.048	0.308	0.00122315	CLU	Descending thin limbs
6.46704e-08	-0.722631	0.048	0.298	0.00169294	PBX1	Descending thin limbs
2.10595e-08	-0.724538	0.024	0.266	0.000551295	TMOD3	Descending thin limbs
9.5276e-09	-0.724569	0.081	0.377	0.000249413	WDR20	Descending thin limbs
1.84461e-08	-0.725569	0.016	0.256	0.000482882	PARM1	Descending thin limbs
5.32597e-12	-0.725835	0.081	0.471	1.39423e-07	SVIL	Descending thin limbs
1.87442e-11	-0.726325	0.032	0.367	4.90686e-07	MAL2	Descending thin limbs
3.46187e-09	-0.726653	0.121	0.464	9.06249e-05	MIPOL1	Descending thin limbs
7.72816e-12	-0.727303	0.024	0.36	2.02308e-07	DIAPH1	Descending thin limbs
1.81486e-05	-0.727441	0.073	0.266	0.475094	NAA15	Descending thin limbs
3.1648e-09	-0.727682	0.177	0.55	8.28482e-05	RALGAPA1	Descending thin limbs
5.37813e-12	-0.727943	0.113	0.509	1.40789e-07	NT5C2	Descending thin limbs
8.08927e-11	-0.728154	0.089	0.439	2.11761e-06	ZMYND8	Descending thin limbs
7.19824e-11	-0.72864	0.129	0.516	1.88436e-06	CPEB3	Descending thin limbs
1.12006e-07	-0.72892	0.04	0.277	0.00293209	CAND1	Descending thin limbs
6.95111e-10	-0.729988	0.024	0.311	1.81966e-05	FGF12	Descending thin limbs
5.29794e-11	-0.730849	0.089	0.457	1.38689e-06	RSF1	Descending thin limbs
9.09329e-08	-0.732273	0.056	0.311	0.00238044	VPS50	Descending thin limbs
5.19313e-07	-0.733414	0.065	0.304	0.0135946	SHB	Descending thin limbs
1.26594e-07	-0.733443	0.065	0.315	0.00331399	PELI1	Descending thin limbs
0.000131984	-0.7345	0.089	0.266	1	SCFD2	Descending thin limbs
2.00464e-07	-0.735087	0.032	0.256	0.00524776	TBC1D9	Descending thin limbs
5.63254e-09	-0.735335	0.016	0.27	0.000147449	LARP1	Descending thin limbs
2.0401e-12	-0.740279	0.234	0.72	5.34058e-08	SETBP1	Descending thin limbs
8.76604e-10	-0.740396	0.097	0.439	2.29477e-05	HERC3	Descending thin limbs
7.83571e-08	-0.740578	0.121	0.426	0.00205123	FGD4	Descending thin limbs
3.05665e-12	-0.740661	0.169	0.616	8.0017e-08	CHD9	Descending thin limbs
5.83874e-08	-0.741119	0.056	0.308	0.00152847	MBNL3	Descending thin limbs
9.68647e-12	-0.742193	0.169	0.592	2.53572e-07	NEO1	Descending thin limbs
5.2609e-08	-0.744071	0.048	0.301	0.0013772	CAMTA1	Descending thin limbs
2.97177e-08	-0.745389	0.04	0.294	0.000777951	EPN2	Descending thin limbs
5.77208e-13	-0.746056	0.137	0.571	1.51102e-08	FNDC3B	Descending thin limbs
2.3121e-13	-0.747111	0.129	0.578	6.05262e-09	RABGAP1L	Descending thin limbs
1.8799e-07	-0.748363	0.056	0.301	0.00492119	KLHL2	Descending thin limbs
8.95623e-11	-0.750583	0.129	0.498	2.34456e-06	SGMS1	Descending thin limbs
1.85645e-07	-0.756177	0.032	0.26	0.00485981	DIPK2A	Descending thin limbs
1.45888e-11	-0.759069	0.073	0.45	3.81906e-07	MDFIC	Descending thin limbs
1.39487e-08	-0.760402	0.032	0.287	0.00036515	PRDM2	Descending thin limbs
2.03197e-09	-0.760911	0.145	0.509	5.31929e-05	NRIP1	Descending thin limbs
3.45321e-11	-0.761409	0.097	0.474	9.0398e-07	USO1	Descending thin limbs
5.6099e-12	-0.762543	0.089	0.46	1.46856e-07	NPEPPS	Descending thin limbs
1.57711e-06	-0.76314	0.089	0.325	0.0412857	GTF2F2	Descending thin limbs
1.73891e-10	-0.764187	0.113	0.474	4.55212e-06	PPP2R2A	Descending thin limbs
3.60601e-08	-0.765455	0.032	0.28	0.00094398	YBX3	Descending thin limbs
2.78815e-08	-0.772477	0.056	0.325	0.000729883	PHACTR2	Descending thin limbs
1.00182e-09	-0.77308	0.089	0.426	2.62256e-05	DENND4C	Descending thin limbs
1.54676e-07	-0.774622	0.073	0.325	0.00404911	PDPK1	Descending thin limbs
6.02677e-11	-0.775243	0.04	0.36	1.57769e-06	ICE1	Descending thin limbs
3.63731e-09	-0.779107	0.016	0.273	9.52175e-05	TANGO6	Descending thin limbs
2.98681e-08	-0.779833	0.065	0.339	0.000781887	OPTN	Descending thin limbs
4.17018e-07	-0.780989	0.048	0.273	0.0109167	SMARCA4	Descending thin limbs
6.37334e-10	-0.783647	0.073	0.394	1.66841e-05	STK39	Descending thin limbs
8.89913e-09	-0.785756	0.056	0.336	0.000232961	RAB3GAP1	Descending thin limbs
7.56559e-12	-0.785774	0.129	0.536	1.98052e-07	MRTFA	Descending thin limbs
8.3599e-11	-0.787386	0.097	0.453	2.18846e-06	VTI1A	Descending thin limbs
4.9072e-12	-0.787661	0.177	0.619	1.28461e-07	MAGI1	Descending thin limbs
2.42986e-06	-0.78867	0.048	0.253	0.0636089	SHQ1	Descending thin limbs
1.05922e-11	-0.789468	0.056	0.412	2.77283e-07	ITGB5	Descending thin limbs
1.00059e-09	-0.790283	0.097	0.429	2.61934e-05	PBRM1	Descending thin limbs
5.96984e-08	-0.790549	0.024	0.253	0.00156278	PWWP2A	Descending thin limbs
1.09356e-11	-0.791268	0.056	0.408	2.86272e-07	RBM5	Descending thin limbs
1.33538e-11	-0.79292	0.105	0.491	3.49575e-07	LOC119036308	Descending thin limbs
1.50854e-08	-0.794812	0.048	0.318	0.000394907	NDUFS4	Descending thin limbs
3.29528e-09	-0.795618	0.04	0.325	8.62639e-05	ST7L	Descending thin limbs
1.1639e-07	-0.796947	0.04	0.28	0.00304687	MFN1	Descending thin limbs
4.70713e-08	-0.797884	0.073	0.346	0.00123223	SLC38A2	Descending thin limbs
8.10619e-10	-0.800115	0.032	0.315	2.12204e-05	ATP9B	Descending thin limbs
9.75763e-10	-0.801223	0.056	0.363	2.55435e-05	RUFY3	Descending thin limbs
1.82449e-09	-0.804657	0.242	0.64	4.77616e-05	CADM1	Descending thin limbs
2.54601e-09	-0.809092	0.056	0.353	6.66496e-05	GAPVD1	Descending thin limbs
1.98504e-12	-0.809445	0.089	0.474	5.19642e-08	FAM120A	Descending thin limbs
2.51392e-08	-0.810101	0.024	0.27	0.000658094	NDFIP1	Descending thin limbs
5.94277e-08	-0.810375	0.081	0.349	0.0015557	ANO6	Descending thin limbs
1.05026e-10	-0.811669	0.065	0.398	2.74937e-06	ACIN1	Descending thin limbs
1.07344e-12	-0.813695	0.081	0.464	2.81004e-08	TAX1BP1	Descending thin limbs
5.03827e-11	-0.815638	0.016	0.322	1.31892e-06	BAZ1A	Descending thin limbs
8.80113e-11	-0.816136	0.065	0.398	2.30396e-06	CLEC16A	Descending thin limbs
1.21874e-06	-0.818047	0.073	0.301	0.0319043	CNOT6	Descending thin limbs
1.42561e-09	-0.819754	0.032	0.315	3.73197e-05	FAR1	Descending thin limbs
8.45431e-10	-0.820276	0.097	0.422	2.21317e-05	EDA	Descending thin limbs
1.9563e-07	-0.822501	0.048	0.28	0.00512121	SLC12A6	Descending thin limbs
5.07907e-11	-0.826162	0.153	0.543	1.3296e-06	ELF1	Descending thin limbs
2.32991e-10	-0.827028	0.089	0.429	6.09924e-06	CHD6	Descending thin limbs
6.90259e-08	-0.82759	0.032	0.273	0.00180696	TLE4	Descending thin limbs
5.96266e-14	-0.828016	0.032	0.426	1.56091e-09	ERGIC1	Descending thin limbs
1.14353e-08	-0.828583	0.105	0.419	0.000299354	PAX2	Descending thin limbs
2.75833e-09	-0.830405	0.008	0.26	7.22076e-05	CLIP1	Descending thin limbs
7.3889e-08	-0.8305	0.04	0.28	0.00193427	MBTD1	Descending thin limbs
9.54294e-11	-0.832052	0.016	0.315	2.49815e-06	ARHGEF2	Descending thin limbs
1.02321e-07	-0.839082	0.048	0.294	0.00267857	PPP6R2	Descending thin limbs
8.6364e-06	-0.843414	0.089	0.301	0.226084	SLC13A3	Descending thin limbs
3.5231e-10	-0.846451	0.065	0.388	9.22278e-06	SPTLC2	Descending thin limbs
4.37517e-11	-0.852445	0.032	0.353	1.14533e-06	EEF1A1	Descending thin limbs
4.09243e-11	-0.852459	0.137	0.522	1.07132e-06	PKN2	Descending thin limbs
6.05936e-08	-0.854739	0.024	0.253	0.00158622	ZC3H18	Descending thin limbs
9.70263e-08	-0.856806	0.056	0.304	0.00253995	EIF3H	Descending thin limbs
6.88611e-11	-0.856888	0.024	0.336	1.80265e-06	MICU2	Descending thin limbs
7.19284e-07	-0.857944	0.065	0.298	0.0188294	SLIT3	Descending thin limbs
2.55429e-12	-0.859782	0.065	0.446	6.68661e-08	TPD52L1	Descending thin limbs
3.65853e-08	-0.860609	0.032	0.28	0.000957729	LOC119042350	Descending thin limbs
4.223e-10	-0.860946	0.048	0.356	1.1055e-05	UGGT1	Descending thin limbs
1.18997e-10	-0.863082	0.032	0.346	3.11511e-06	VPS53	Descending thin limbs
1.22905e-14	-0.86346	0.137	0.612	3.21741e-10	ARHGEF12	Descending thin limbs
2.65731e-12	-0.864497	0.065	0.436	6.95631e-08	CDH1	Descending thin limbs
1.56534e-08	-0.867319	0.04	0.298	0.000409776	MSN	Descending thin limbs
1.38656e-07	-0.86766	0.056	0.298	0.00362974	TANC2	Descending thin limbs
1.36541e-07	-0.868971	0.21	0.533	0.00357438	IGFBP7	Descending thin limbs
5.44458e-09	-0.869835	0.105	0.422	0.000142528	TTC28	Descending thin limbs
3.13947e-14	-0.873733	0.081	0.505	8.21852e-10	CAST	Descending thin limbs
1.87018e-11	-0.874425	0.065	0.429	4.89575e-07	SMAD6	Descending thin limbs
9.87317e-08	-0.876004	0.032	0.266	0.0025846	RBL2	Descending thin limbs
4.14814e-11	-0.876206	0.032	0.346	1.0859e-06	TUT7	Descending thin limbs
1.63739e-09	-0.876767	0.032	0.311	4.28636e-05	LMBRD2	Descending thin limbs
6.25969e-12	-0.876848	0.113	0.522	1.63866e-07	SOS1	Descending thin limbs
4.48417e-08	-0.877051	0.04	0.287	0.00117387	BTG1	Descending thin limbs
2.89098e-08	-0.877165	0.024	0.26	0.0007568	PHF6	Descending thin limbs
9.21024e-08	-0.88102	0.032	0.263	0.00241106	TXNRD1	Descending thin limbs
8.18374e-11	-0.881054	0.121	0.488	2.14234e-06	RASA1	Descending thin limbs
2.43866e-09	-0.882005	0.024	0.294	6.38391e-05	CCDC66	Descending thin limbs
4.92856e-08	-0.882507	0.04	0.284	0.0012902	IP6K2	Descending thin limbs
9.8789e-10	-0.885644	0.065	0.377	2.5861e-05	RCOR3	Descending thin limbs
1.72563e-10	-0.886465	0.016	0.308	4.51735e-06	BCKDHB	Descending thin limbs
1.67431e-12	-0.886596	0.065	0.453	4.383e-08	SIPA1L3	Descending thin limbs
5.74224e-10	-0.886896	0.024	0.304	1.5032e-05	PACS1	Descending thin limbs
1.7519e-09	-0.886948	0.04	0.332	4.58613e-05	BMPR1A	Descending thin limbs
4.57988e-11	-0.887304	0.121	0.495	1.19892e-06	WAPL	Descending thin limbs
1.46588e-12	-0.888515	0.081	0.471	3.83737e-08	SPTAN1	Descending thin limbs
5.10316e-09	-0.889248	0.04	0.304	0.000133591	PLEKHG3	Descending thin limbs
6.26029e-09	-0.890571	0.024	0.28	0.000163882	TTC37	Descending thin limbs
1.56627e-11	-0.890854	0.056	0.408	4.10018e-07	ARHGEF7	Descending thin limbs
1.0379e-09	-0.892883	0.274	0.675	2.717e-05	COL4A4	Descending thin limbs
5.08399e-15	-0.893105	0.185	0.689	1.33089e-10	DIAPH2	Descending thin limbs
6.70444e-12	-0.893551	0.032	0.377	1.75509e-07	ARHGAP42	Descending thin limbs
2.53336e-11	-0.895277	0.056	0.401	6.63183e-07	PTP4A2	Descending thin limbs
1.00756e-07	-0.897625	0.032	0.263	0.00263758	RNF11	Descending thin limbs
2.39331e-12	-0.898153	0.073	0.464	6.26521e-08	ZFHX3	Descending thin limbs
4.97977e-11	-0.898853	0.306	0.772	1.3036e-06	LRBA	Descending thin limbs
3.48716e-10	-0.900933	0.065	0.377	9.12868e-06	AMD1	Descending thin limbs
8.11901e-10	-0.904038	0.073	0.384	2.12539e-05	GK5	Descending thin limbs
1.05171e-09	-0.906847	0.032	0.315	2.75318e-05	USF2	Descending thin limbs
1.21936e-08	-0.912731	0.032	0.284	0.000319203	PGAP1	Descending thin limbs
1.17735e-14	-0.91515	0.113	0.567	3.08206e-10	GOLGA4	Descending thin limbs
1.69151e-10	-0.917719	0.065	0.394	4.42803e-06	MARK2	Descending thin limbs
3.26495e-10	-0.920558	0.056	0.363	8.54698e-06	TOGARAM1	Descending thin limbs
1.76494e-08	-0.922175	0.065	0.339	0.000462026	ERP44	Descending thin limbs
4.61128e-10	-0.92498	0.016	0.298	1.20714e-05	PROSER2	Descending thin limbs
4.98209e-10	-0.92701	0.024	0.304	1.30421e-05	DDX10	Descending thin limbs
2.57884e-08	-0.928869	0.024	0.266	0.000675088	MERTK	Descending thin limbs
6.30334e-10	-0.93354	0.097	0.422	1.65009e-05	EXOC6	Descending thin limbs
4.41956e-09	-0.933847	0.153	0.488	0.000115695	TMEM135	Descending thin limbs
7.33094e-09	-0.93843	0.016	0.266	0.000191909	B4GALNT3	Descending thin limbs
3.46804e-09	-0.938814	0.323	0.72	9.07863e-05	LOC119056733	Descending thin limbs
2.76203e-08	-0.939857	0.121	0.429	0.000723045	PBX3	Descending thin limbs
1.46171e-10	-0.94099	0.056	0.384	3.82647e-06	FAM13B	Descending thin limbs
4.2728e-10	-0.94702	0.04	0.339	1.11853e-05	ALG5	Descending thin limbs
1.38764e-13	-0.947328	0.04	0.429	3.63258e-09	SPINT2	Descending thin limbs
3.52952e-12	-0.947674	0.226	0.685	9.23958e-08	PTPN14	Descending thin limbs
3.85746e-07	-0.950503	0.242	0.547	0.0100981	VEPH1	Descending thin limbs
9.82366e-16	-0.950937	0.065	0.519	2.57164e-11	HNRNPH3	Descending thin limbs
3.93454e-09	-0.95448	0.016	0.273	0.000102998	PNRC1	Descending thin limbs
2.81537e-10	-0.956018	0.024	0.311	7.37009e-06	LENG8	Descending thin limbs
5.03501e-13	-0.961425	0.056	0.433	1.31807e-08	IFT80	Descending thin limbs
6.13823e-11	-0.963455	0.048	0.381	1.60687e-06	ZNF438	Descending thin limbs
2.72185e-09	-0.965294	0.016	0.277	7.12527e-05	LMBR1	Descending thin limbs
2.64072e-12	-0.96672	0.097	0.491	6.91287e-08	XPO6	Descending thin limbs
3.44962e-09	-0.972017	0.024	0.287	9.03043e-05	SPTLC1	Descending thin limbs
3.34289e-11	-0.972761	0.032	0.353	8.75101e-07	DYM	Descending thin limbs
2.43878e-12	-0.974431	0.105	0.509	6.38424e-08	ZNF407	Descending thin limbs
1.09758e-10	-0.978851	0.065	0.398	2.87326e-06	BZW2	Descending thin limbs
1.28519e-10	-0.981633	0.065	0.391	3.36436e-06	LOC119046042	Descending thin limbs
1.37492e-09	-0.983509	0.032	0.311	3.59928e-05	ARHGAP26	Descending thin limbs
2.58953e-10	-0.98419	0.024	0.318	6.77887e-06	PFDN1	Descending thin limbs
1.35602e-08	-0.987103	0.056	0.325	0.000354979	EPHA6	Descending thin limbs
6.38972e-13	-0.987204	0.105	0.512	1.6727e-08	ATRN	Descending thin limbs
1.75491e-09	-0.988694	0.024	0.298	4.594e-05	B4GALT5	Descending thin limbs
9.73982e-10	-0.993391	0.065	0.377	2.54969e-05	ELOVL6	Descending thin limbs
8.10665e-12	-0.994547	0.097	0.488	2.12216e-07	TCF7L2	Descending thin limbs
1.48644e-08	-0.995747	0.024	0.27	0.00038912	DCAF6	Descending thin limbs
4.42003e-11	-0.995863	0.008	0.304	1.15708e-06	UBE3C	Descending thin limbs
1.29689e-08	-0.995996	0.024	0.27	0.000339499	FAM241A	Descending thin limbs
1.09328e-10	-0.99851	0.121	0.484	2.86199e-06	EPB41L5	Descending thin limbs
1.07478e-08	-1.01149	0.065	0.343	0.000281357	ATXN7L1	Descending thin limbs
2.71386e-09	-1.01156	0.008	0.26	7.10435e-05	DPH6	Descending thin limbs
3.1511e-13	-1.01285	0.016	0.374	8.24896e-09	TUBGCP5	Descending thin limbs
3.58039e-09	-1.01287	0.056	0.349	9.37275e-05	CXADR	Descending thin limbs
1.12067e-13	-1.01516	0.492	0.92	2.93369e-09	ZBTB20	Descending thin limbs
2.30996e-10	-1.01671	0.056	0.37	6.04701e-06	ATG7	Descending thin limbs
6.7988e-11	-1.0209	0.016	0.318	1.77979e-06	LOC119049840	Descending thin limbs
8.42323e-10	-1.02115	0.016	0.291	2.20503e-05	PKP2	Descending thin limbs
7.15961e-07	-1.02269	0.097	0.339	0.0187424	LRMDA	Descending thin limbs
4.73059e-10	-1.02398	0.073	0.405	1.23837e-05	RASA2	Descending thin limbs
7.09171e-08	-1.02602	0.04	0.277	0.00185647	RPS29	Descending thin limbs
4.17289e-11	-1.03099	0.097	0.453	1.09238e-06	HS2ST1	Descending thin limbs
5.54625e-11	-1.03222	0.065	0.408	1.4519e-06	PEX1	Descending thin limbs
1.80288e-12	-1.03714	0.105	0.495	4.71958e-08	ATP11A	Descending thin limbs
7.33798e-10	-1.03925	0.113	0.457	1.92094e-05	USP32	Descending thin limbs
1.71419e-13	-1.03998	0.113	0.536	4.48742e-09	CHCHD3	Descending thin limbs
5.54702e-10	-1.04272	0.137	0.495	1.4521e-05	INPP5F	Descending thin limbs
9.74598e-13	-1.04276	0.065	0.453	2.5513e-08	FAM214A	Descending thin limbs
1.77324e-10	-1.04583	0.016	0.301	4.64198e-06	CALM1	Descending thin limbs
8.43415e-08	-1.04647	0.032	0.266	0.00220789	MAP3K13	Descending thin limbs
6.56979e-11	-1.04656	0.056	0.401	1.71984e-06	SYTL2	Descending thin limbs
1.3531e-11	-1.04912	0.048	0.394	3.54215e-07	NR2C2	Descending thin limbs
3.18348e-10	-1.05545	0.016	0.298	8.33371e-06	CAMK2D	Descending thin limbs
2.81766e-11	-1.05748	0.016	0.325	7.37608e-07	POLA1	Descending thin limbs
9.70332e-09	-1.05811	0.032	0.287	0.000254013	SGPL1	Descending thin limbs
1.20861e-11	-1.06022	0.089	0.464	3.16389e-07	AGAP1	Descending thin limbs
6.17169e-11	-1.06983	0.008	0.301	1.61562e-06	PBDC1	Descending thin limbs
2.0363e-10	-1.07367	0.065	0.394	5.33063e-06	PTPRA	Descending thin limbs
9.57113e-09	-1.07626	0.016	0.26	0.000250553	EFHC1	Descending thin limbs
6.88914e-14	-1.07729	0.161	0.626	1.80344e-09	CUNH20orf194	Descending thin limbs
1.74018e-08	-1.07783	0.016	0.253	0.000455545	ACBD5	Descending thin limbs
1.02305e-12	-1.079	0.016	0.36	2.67814e-08	CNTNAP2	Descending thin limbs
7.96816e-15	-1.08255	0.089	0.529	2.0859e-10	VAPA	Descending thin limbs
4.96589e-09	-1.08361	0.008	0.253	0.000129997	PLEKHA2	Descending thin limbs
7.65742e-09	-1.08697	0.024	0.273	0.000200456	PIBF1	Descending thin limbs
2.93834e-10	-1.0886	0.056	0.381	7.69198e-06	CCND3	Descending thin limbs
3.21007e-10	-1.09409	0.048	0.353	8.40331e-06	WASHC4	Descending thin limbs
4.13676e-08	-1.09893	0.024	0.253	0.00108292	HOOK1	Descending thin limbs
1.52837e-10	-1.09926	0.089	0.439	4.00097e-06	GALNT18	Descending thin limbs
3.81759e-10	-1.1022	0.016	0.298	9.99368e-06	BID	Descending thin limbs
6.68224e-10	-1.10413	0.024	0.308	1.74928e-05	USPL1	Descending thin limbs
2.40443e-08	-1.10703	0.04	0.291	0.000629431	CD59	Descending thin limbs
6.47986e-12	-1.11175	0.137	0.533	1.6963e-07	ARHGEF3	Descending thin limbs
3.32164e-10	-1.11221	0.065	0.381	8.6954e-06	SNTB2	Descending thin limbs
4.03441e-09	-1.11745	0.024	0.284	0.000105613	COMMD1	Descending thin limbs
7.40055e-10	-1.12255	0.048	0.343	1.93732e-05	YPEL2	Descending thin limbs
2.81766e-08	-1.12267	0.113	0.401	0.000737606	ARHGAP10	Descending thin limbs
6.06764e-11	-1.12334	0.04	0.363	1.58839e-06	ITGA3	Descending thin limbs
7.28324e-14	-1.12472	0.113	0.54	1.90661e-09	TGFBR3	Descending thin limbs
8.43116e-10	-1.12668	0.024	0.304	2.20711e-05	SIL1	Descending thin limbs
6.67703e-12	-1.12781	0.048	0.405	1.74791e-07	GNG12	Descending thin limbs
1.64742e-09	-1.12992	0.056	0.353	4.31262e-05	CBFA2T2	Descending thin limbs
9.16639e-15	-1.13119	0.081	0.512	2.39958e-10	CLINT1	Descending thin limbs
2.31255e-14	-1.13221	0.081	0.502	6.0538e-10	PCNX1	Descending thin limbs
8.82183e-17	-1.13664	0.097	0.592	2.30938e-12	GAB1	Descending thin limbs
7.98404e-14	-1.13975	0.056	0.453	2.09006e-09	NKTR	Descending thin limbs
3.50256e-12	-1.14522	0.056	0.415	9.169e-08	TAF15	Descending thin limbs
6.03068e-11	-1.14576	0.048	0.367	1.57871e-06	PFKFB3	Descending thin limbs
4.55826e-10	-1.14791	0.024	0.311	1.19326e-05	ACTN1	Descending thin limbs
7.97333e-13	-1.15246	0.008	0.346	2.08726e-08	MLLT6	Descending thin limbs
2.63659e-07	-1.15984	0.032	0.253	0.00690207	MSRB3	Descending thin limbs
3.87618e-13	-1.16528	0.04	0.408	1.01471e-08	KPNA1	Descending thin limbs
5.24988e-09	-1.16606	0.016	0.27	0.000137431	SAMD4A	Descending thin limbs
1.45538e-13	-1.16822	0.258	0.74	3.8099e-09	RBMS1	Descending thin limbs
1.82527e-18	-1.17333	0.177	0.734	4.77819e-14	CUX1	Descending thin limbs
4.54912e-10	-1.17342	0.04	0.332	1.19087e-05	PUS10	Descending thin limbs
1.15036e-11	-1.17959	0.056	0.398	3.01142e-07	MYO3B	Descending thin limbs
3.47375e-14	-1.18744	0.161	0.637	9.09357e-10	PLXDC2	Descending thin limbs
4.37667e-17	-1.18766	0.177	0.716	1.14572e-12	MBNL1	Descending thin limbs
3.05123e-10	-1.19014	0.008	0.28	7.98752e-06	RBM15	Descending thin limbs
2.44668e-12	-1.19179	0.073	0.45	6.40492e-08	TACC1	Descending thin limbs
5.96584e-10	-1.1934	0.008	0.27	1.56174e-05	LOC119045912	Descending thin limbs
1.06797e-12	-1.19829	0.226	0.664	2.79572e-08	NAALADL2	Descending thin limbs
2.62023e-15	-1.20069	0.056	0.481	6.85924e-11	LRRFIP1	Descending thin limbs
2.63248e-10	-1.20201	0.081	0.415	6.89131e-06	PLCB1	Descending thin limbs
1.07494e-12	-1.20741	0.056	0.426	2.81398e-08	TPR	Descending thin limbs
9.01386e-11	-1.20968	0.016	0.315	2.35965e-06	XYLT1	Descending thin limbs
2.85283e-11	-1.21183	0.016	0.322	7.46814e-07	ATF6	Descending thin limbs
2.3448e-14	-1.21627	0.032	0.433	6.1382e-10	INPPL1	Descending thin limbs
4.98571e-14	-1.21892	0.113	0.561	1.30516e-09	SPEN	Descending thin limbs
1.52336e-09	-1.21972	0.048	0.336	3.98785e-05	KIAA1328	Descending thin limbs
2.81481e-13	-1.22321	0.008	0.356	7.36861e-09	PHACTR1	Descending thin limbs
5.99456e-15	-1.22746	0.016	0.412	1.56926e-10	ZC3H13	Descending thin limbs
1.63319e-15	-1.22976	0.242	0.765	4.27536e-11	PAX8	Descending thin limbs
1.44607e-12	-1.23219	0.089	0.474	3.78553e-08	RNGTT	Descending thin limbs
1.3238e-13	-1.25251	0.073	0.484	3.46543e-09	KIAA1109	Descending thin limbs
4.14281e-15	-1.25693	0.177	0.661	1.0845e-10	EHBP1	Descending thin limbs
2.34571e-15	-1.26118	0.056	0.495	6.1406e-11	EIF4E	Descending thin limbs
6.87976e-11	-1.269	0.008	0.294	1.80098e-06	TRERF1	Descending thin limbs
2.27675e-30	-1.26999	0.073	0.785	5.96007e-26	NBEA	Descending thin limbs
3.40863e-14	-1.27118	0.218	0.692	8.92312e-10	LMO7	Descending thin limbs
3.73533e-09	-1.27407	0.024	0.284	9.77835e-05	EML5	Descending thin limbs
4.2338e-18	-1.27472	0.113	0.633	1.10832e-13	KMT2C	Descending thin limbs
1.5576e-10	-1.27504	0.024	0.318	4.07749e-06	MYO18A	Descending thin limbs
7.00256e-10	-1.27761	0.016	0.287	1.83313e-05	TNFRSF19	Descending thin limbs
3.39341e-10	-1.28362	0.081	0.401	8.88327e-06	TLN2	Descending thin limbs
2.8916e-10	-1.28967	0.032	0.325	7.56963e-06	BCAR3	Descending thin limbs
3.5123e-08	-1.29317	0.024	0.256	0.000919449	SLC35F2	Descending thin limbs
9.26991e-14	-1.29801	0.065	0.464	2.42668e-09	ARAP2	Descending thin limbs
6.0295e-11	-1.30689	0.056	0.391	1.5784e-06	ZNF462	Descending thin limbs
6.81941e-15	-1.3141	0.048	0.464	1.78518e-10	SMYD3	Descending thin limbs
1.48338e-10	-1.31417	0.113	0.457	3.88319e-06	MTMR2	Descending thin limbs
7.77358e-12	-1.31495	0.032	0.367	2.03497e-07	FOCAD	Descending thin limbs
8.26846e-16	-1.31646	0.129	0.595	2.16452e-11	FRY	Descending thin limbs
1.27464e-08	-1.32056	0.032	0.277	0.000333676	DDAH1	Descending thin limbs
1.14935e-10	-1.32887	0.016	0.304	3.00877e-06	EIF4EBP2	Descending thin limbs
3.11999e-18	-1.33143	0.056	0.54	8.16751e-14	ERC1	Descending thin limbs
4.53101e-13	-1.33158	0.016	0.36	1.18613e-08	CCSER2	Descending thin limbs
2.94183e-13	-1.33746	0.024	0.388	7.70114e-09	RNF24	Descending thin limbs
1.02441e-13	-1.33939	0.113	0.543	2.6817e-09	OPHN1	Descending thin limbs
1.06679e-17	-1.34018	0.097	0.602	2.79265e-13	CPEB4	Descending thin limbs
8.88925e-10	-1.34078	0.04	0.329	2.32703e-05	RANBP17	Descending thin limbs
8.25459e-12	-1.35019	0.008	0.315	2.16089e-07	ARHGEF10L	Descending thin limbs
2.71774e-13	-1.35131	0.008	0.356	7.11449e-09	RBM33	Descending thin limbs
3.02831e-12	-1.35459	0.065	0.433	7.9275e-08	NR3C1	Descending thin limbs
3.49082e-13	-1.35838	0.016	0.367	9.13827e-09	RCBTB1	Descending thin limbs
5.57865e-12	-1.37822	0.008	0.322	1.46038e-07	TEC	Descending thin limbs
6.36592e-10	-1.37961	0.016	0.291	1.66647e-05	CAMK1D	Descending thin limbs
4.33217e-15	-1.38255	0.056	0.488	1.13407e-10	RPS6KA3	Descending thin limbs
3.5097e-13	-1.38507	0.016	0.37	9.18771e-09	HIVEP2	Descending thin limbs
1.19135e-15	-1.39134	0.04	0.467	3.11872e-11	FAM160A1	Descending thin limbs
2.44319e-12	-1.39462	0.056	0.419	6.39578e-08	PPP1R2	Descending thin limbs
3.69664e-09	-1.3947	0.024	0.287	9.67707e-05	CFAP69	Descending thin limbs
1.4828e-16	-1.41001	0.032	0.474	3.88168e-12	RIN2	Descending thin limbs
3.89308e-14	-1.42165	0.056	0.467	1.01913e-09	STARD13	Descending thin limbs
1.04428e-11	-1.42605	0.056	0.405	2.73373e-07	SLC4A7	Descending thin limbs
2.2738e-15	-1.45004	0.024	0.429	5.95234e-11	ITPR1	Descending thin limbs
3.43547e-13	-1.45511	0.081	0.471	8.99336e-09	FAM133B	Descending thin limbs
1.81102e-16	-1.46349	0.04	0.481	4.74088e-12	PAPSS1	Descending thin limbs
9.26831e-15	-1.46772	0.056	0.471	2.42626e-10	PHKA1	Descending thin limbs
2.74182e-18	-1.47578	0.097	0.595	7.17753e-14	ITM2B	Descending thin limbs
7.30426e-21	-1.50107	0.137	0.716	1.91211e-16	VGLL4	Descending thin limbs
4.22082e-14	-1.50542	0.032	0.422	1.10493e-09	LRRC49	Descending thin limbs
1.07118e-09	-1.50673	0.008	0.266	2.80415e-05	PDE8B	Descending thin limbs
2.65525e-16	-1.51303	0.089	0.547	6.95092e-12	FTO	Descending thin limbs
1.54741e-12	-1.52026	0.048	0.405	4.05081e-08	ABCA5	Descending thin limbs
9.4386e-10	-1.55616	0.113	0.429	2.47084e-05	MCTP1	Descending thin limbs
3.92052e-21	-1.56072	0.048	0.585	1.02631e-16	HNRNPA3	Descending thin limbs
1.93648e-16	-1.56735	0.016	0.436	5.06932e-12	SLC22A18	Descending thin limbs
4.43434e-16	-1.5683	0.016	0.436	1.16082e-11	EHF	Descending thin limbs
9.23134e-12	-1.57047	0.008	0.315	2.41658e-07	SLC20A2	Descending thin limbs
1.13358e-14	-1.57818	0.008	0.388	2.96749e-10	MED12L	Descending thin limbs
8.18251e-11	-1.57987	0.008	0.298	2.14202e-06	GCNT1	Descending thin limbs
1.89881e-09	-1.59145	0.008	0.263	4.9707e-05	RALYL	Descending thin limbs
1.1804e-09	-1.59345	0.032	0.311	3.09006e-05	PRKCA	Descending thin limbs
1.12119e-15	-1.59445	0.04	0.467	2.93504e-11	DOCK1	Descending thin limbs
8.16013e-10	-1.59766	0.089	0.408	2.13616e-05	PSD3	Descending thin limbs
3.29721e-15	-1.63353	0.024	0.433	8.63144e-11	MAML3	Descending thin limbs
2.14342e-19	-1.63965	0.016	0.495	5.61106e-15	KIF16B	Descending thin limbs
3.78091e-21	-1.64439	0.073	0.616	9.89768e-17	BBX	Descending thin limbs
7.71412e-15	-1.6639	0.008	0.384	2.0194e-10	ZFP1	Descending thin limbs
7.05417e-08	-1.66456	0.032	0.27	0.00184664	PPARG	Descending thin limbs
5.27754e-10	-1.69074	0.008	0.277	1.38156e-05	KCNMA1	Descending thin limbs
2.31163e-17	-1.70603	0.105	0.581	6.0514e-13	LOC119050111	Descending thin limbs
1.21956e-13	-1.72036	0.024	0.384	3.19257e-09	ASAH1	Descending thin limbs
5.11736e-11	-1.73797	0.016	0.315	1.33962e-06	DLC1	Descending thin limbs
8.56036e-21	-1.73974	0.161	0.727	2.24093e-16	WWOX	Descending thin limbs
6.89495e-19	-1.7656	0.04	0.536	1.80496e-14	SAMD12	Descending thin limbs
8.60224e-21	-1.78311	0.056	0.592	2.25189e-16	ANKRD12	Descending thin limbs
2.53987e-10	-1.79725	0.04	0.332	6.64886e-06	HIP1	Descending thin limbs
3.22874e-18	-1.79752	0.048	0.522	8.45219e-14	ZDHHC15	Descending thin limbs
6.34749e-11	-1.80524	0.056	0.388	1.66165e-06	SHROOM4	Descending thin limbs
3.47368e-21	-1.81322	0.097	0.644	9.09339e-17	DTNB	Descending thin limbs
2.97528e-21	-1.81438	0.065	0.619	7.78869e-17	ATP8B1	Descending thin limbs
1.93029e-18	-1.81887	0.048	0.516	5.05312e-14	KIF13B	Descending thin limbs
2.08079e-16	-1.82094	0.008	0.415	5.44708e-12	DOCK8	Descending thin limbs
9.58943e-15	-1.83358	0.04	0.45	2.51032e-10	ATP8A1	Descending thin limbs
2.32567e-10	-1.84018	0.024	0.311	6.08814e-06	LPL	Descending thin limbs
3.46112e-26	-1.84622	0.202	0.844	9.06053e-22	HIPK2	Descending thin limbs
2.03071e-17	-1.86948	0.024	0.471	5.316e-13	CHKA	Descending thin limbs
1.73802e-10	-1.87654	0.048	0.349	4.54979e-06	IKZF2	Descending thin limbs
1.38079e-20	-1.88533	0.185	0.74	3.61462e-16	COL4A3	Descending thin limbs
3.83937e-15	-1.89732	0.024	0.422	1.00507e-10	FAM91A1	Descending thin limbs
2.57958e-19	-1.92114	0.048	0.543	6.75284e-15	FARP1	Descending thin limbs
2.03962e-17	-1.9314	0.024	0.467	5.33931e-13	FREM2	Descending thin limbs
1.17498e-15	-1.93424	0.008	0.401	3.07586e-11	RIMS2	Descending thin limbs
5.442e-17	-1.93649	0.056	0.505	1.42461e-12	LOC119062363	Descending thin limbs
2.64486e-15	-1.94234	0.008	0.398	6.9237e-11	SLC16A2	Descending thin limbs
6.44479e-16	-1.94707	0.024	0.446	1.68712e-11	NAV2	Descending thin limbs
2.30788e-15	-1.95008	0.056	0.481	6.04156e-11	ARHGAP24	Descending thin limbs
2.22154e-11	-1.96112	0.024	0.336	5.81555e-07	NHS	Descending thin limbs
9.89605e-16	-2.00303	0.04	0.464	2.59059e-11	FBXL4	Descending thin limbs
2.55351e-19	-2.02798	0.121	0.64	6.68459e-15	STXBP5	Descending thin limbs
3.05438e-13	-2.0365	0.008	0.349	7.99575e-09	SCEL	Descending thin limbs
2.17181e-23	-2.04907	0.008	0.557	5.68536e-19	MICAL3	Descending thin limbs
3.79311e-15	-2.08176	0.008	0.394	9.9296e-11	CHIC1	Descending thin limbs
6.94135e-29	-2.08412	0.242	0.903	1.81711e-24	PDE3B	Descending thin limbs
2.36238e-19	-2.08834	0.024	0.512	6.18425e-15	CHRDL1	Descending thin limbs
1.06862e-20	-2.19224	0.016	0.516	2.79743e-16	AHCYL2	Descending thin limbs
3.24678e-18	-2.20287	0.032	0.495	8.49941e-14	AGFG2	Descending thin limbs
1.59578e-21	-2.23398	0.024	0.547	4.17742e-17	EXTL3	Descending thin limbs
1.99382e-12	-2.24141	0.008	0.329	5.21941e-08	ZNF385B	Descending thin limbs
4.70733e-19	-2.24555	0.29	0.723	1.23228e-14	MECOM	Descending thin limbs
2.85587e-27	-2.32546	0.008	0.616	7.47608e-23	STK36	Descending thin limbs
3.83099e-24	-2.3261	0.008	0.561	1.00288e-19	TRAF3IP2	Descending thin limbs
3.3376e-26	-2.34122	0.121	0.751	8.73717e-22	P3H2	Descending thin limbs
7.4574e-22	-2.38721	0.129	0.671	1.9522e-17	DNM3	Descending thin limbs
2.6851e-24	-2.45996	0.089	0.668	7.02905e-20	PTPRK	Descending thin limbs
5.126e-17	-2.50266	0.016	0.45	1.34188e-12	SLC4A11	Descending thin limbs
6.39712e-15	-2.58037	0.024	0.405	1.67464e-10	NCKAP5	Descending thin limbs
3.10027e-16	-2.62508	0.008	0.412	8.11589e-12	PCDH7	Descending thin limbs
4.36463e-28	-2.93054	0.032	0.654	1.14257e-23	AUTS2	Descending thin limbs
2.6766e-20	-2.94808	0.04	0.522	7.00681e-16	MPPED2	Descending thin limbs
1.45123e-50	-4.2896	0.016	0.92	3.79904e-46	FARSB	Descending thin limbs
1.44051e-15	5.48464	0.963	0.448	3.77097e-11	ACACA	B cells
3.15815e-16	5.4695	0.978	0.31	8.2674e-12	FASN	B cells
6.2695e-15	5.33134	0.933	0.138	1.64123e-10	GPAM	B cells
2.70728e-14	4.17913	0.94	0.586	7.08711e-10	PLIN1	B cells
1.33265e-11	4.09166	0.828	0.138	3.48862e-07	SCD	B cells
2.54384e-12	3.9515	0.866	0.138	6.65927e-08	PCDH7	B cells
1.65036e-12	3.84477	0.896	0.241	4.3203e-08	ME1	B cells
3.04606e-10	3.56462	0.746	0.069	7.97398e-06	LOC119048466	B cells
1.47675e-10	3.34835	0.813	0.172	3.86583e-06	ACLY	B cells
3.03027e-07	3.31002	0.597	0.069	0.00793263	S100G	B cells
4.42263e-11	3.2961	0.836	0.276	1.15776e-06	HACD2	B cells
2.45346e-11	3.26045	0.821	0.138	6.42267e-07	COL5A3	B cells
2.69104e-06	3.1619	0.522	0.034	0.0704461	SYNPR	B cells
3.33236e-10	3.11383	0.843	0.483	8.72344e-06	DDHD2	B cells
1.21423e-07	3.00287	0.634	0.103	0.00317861	TALDO1	B cells
1.19602e-05	2.95282	0.597	0.241	0.313094	R3HDM4	B cells
6.99829e-06	2.94052	0.597	0.207	0.183201	HSPA8	B cells
0.0726565	2.81688	0.463	0.414	1	PCK1	B cells
8.90329e-09	2.79687	0.746	0.276	0.00023307	MLXIPL	B cells
2.78873e-07	2.79329	0.687	0.241	0.00730034	TMEM170B	B cells
4.52357e-11	2.67062	0.866	0.552	1.18418e-06	PCID2	B cells
1.36363e-07	2.63717	0.649	0.138	0.00356971	MPC1	B cells
1.42788e-12	2.6142	0.955	0.759	3.7379e-08	ACSL1	B cells
2.39593e-08	2.60985	0.769	0.379	0.000627206	DENND4A	B cells
2.50813e-06	2.56516	0.522	0.034	0.0656578	FAH	B cells
1.50886e-06	2.52299	0.657	0.241	0.0394991	AGPAT2	B cells
3.84762e-06	2.45519	0.582	0.103	0.100723	ANK3	B cells
4.49965e-06	2.43851	0.53	0.069	0.117792	GPX1	B cells
3.06546e-05	2.42086	0.604	0.31	0.802475	PDK1	B cells
6.76028e-05	2.41511	0.56	0.172	1	RBFOX1	B cells
8.00956e-06	2.39488	0.5	0.034	0.209674	SPOCK3	B cells
7.7151e-11	2.38155	0.91	0.655	2.01966e-06	PC	B cells
0.000185367	2.3695	0.448	0.103	1	LOC119057464	B cells
4.44817e-06	2.36245	0.642	0.31	0.116444	RORA	B cells
0.000130226	2.34508	0.403	0.034	1	NME3	B cells
0.000948361	2.34115	0.463	0.172	1	SLC34A1	B cells
1.23329e-05	2.34052	0.776	0.517	0.322851	LOC119049409	B cells
5.01564e-08	2.32355	0.791	0.345	0.00131299	SLC8A1	B cells
0.000212041	2.29646	0.507	0.172	1	MIOX	B cells
2.67401e-05	2.27755	0.507	0.103	0.700002	TKT	B cells
1.23271e-07	2.23717	0.701	0.138	0.003227	PRR16	B cells
3.42706e-06	2.17682	0.754	0.552	0.0897136	VKORC1L1	B cells
0.000194395	2.16709	0.47	0.138	1	HSD17B12	B cells
0.00199827	2.1335	0.306	0.034	1	KLK1	B cells
5.63107e-06	2.12493	0.672	0.276	0.14741	SLC1A3	B cells
5.72009e-05	2.11943	0.619	0.379	1	MPDZ	B cells
0.000405699	2.10545	0.366	0.034	1	KLHL11	B cells
8.41832e-08	2.09628	0.843	0.655	0.00220375	GPHN	B cells
0.00557752	2.08071	0.336	0.103	1	DOCK4	B cells
8.87499e-07	2.06743	0.806	0.586	0.0232329	ATL2	B cells
0.00227936	2.04971	0.5	0.31	1	PTP4A1	B cells
0.000410441	2.04628	0.433	0.103	1	COL5A1	B cells
0.00108634	2.03246	0.597	0.448	1	PABPC1	B cells
3.68866e-06	2.02859	0.754	0.448	0.0965618	NET1	B cells
0.000377332	2.01833	0.425	0.103	1	DNAJA1	B cells
1.24134e-05	2.0114	0.701	0.448	0.324957	SSBP2	B cells
8.79841e-05	1.97794	0.418	0.034	1	DPYS	B cells
0.00548188	1.97301	0.269	0.034	1	SLC47A2	B cells
0.000206156	1.96845	0.545	0.276	1	PGM1	B cells
1.42672e-07	1.95706	0.843	0.621	0.00373486	GBE1	B cells
0.000314471	1.95658	0.373	0.034	1	SLC16A1	B cells
0.00114952	1.95056	0.425	0.138	1	DCAF11	B cells
0.000203561	1.94611	0.687	0.517	1	ITSN1	B cells
0.000164287	1.92706	0.567	0.241	1	ADCY5	B cells
0.00073143	1.92356	0.433	0.138	1	PRKAR2A	B cells
0.000274807	1.9126	0.612	0.379	1	PYGL	B cells
0.000430885	1.90517	0.366	0.034	1	MPND	B cells
0.00048532	1.90335	0.485	0.172	1	LRIG2	B cells
0.000176591	1.90039	0.5	0.172	1	CDC14B	B cells
0.00487821	1.88828	0.493	0.31	1	FKBP5	B cells
0.000146855	1.88196	0.433	0.069	1	TCAIM	B cells
0.000594201	1.87147	0.351	0.034	1	ACSF2	B cells
0.0020422	1.8714	0.463	0.207	1	RNF19A	B cells
0.00162712	1.86432	0.388	0.103	1	NR1D1	B cells
0.000606129	1.85984	0.351	0.034	1	WNT11	B cells
0.00451522	1.85756	0.515	0.345	1	FAT4	B cells
1.52778e-06	1.85248	0.701	0.276	0.0399941	PAPSS1	B cells
0.00122299	1.8419	0.358	0.069	1	IGSF8	B cells
0.000961801	1.83981	0.47	0.207	1	AQP7	B cells
0.00067442	1.82715	0.485	0.172	1	PHTF2	B cells
0.00197229	1.81742	0.373	0.103	1	OAZ1	B cells
0.00171264	1.80429	0.507	0.276	1	DIP2C	B cells
0.00294434	1.7933	0.291	0.034	1	HTRA3	B cells
0.000731531	1.78816	0.59	0.448	1	LPIN2	B cells
0.00700136	1.78746	0.41	0.207	1	UNC93A	B cells
0.011638	1.78025	0.276	0.069	1	LOC119044240	B cells
0.00268755	1.77493	0.455	0.207	1	FAM126B	B cells
0.0033482	1.77109	0.455	0.241	1	AIFM2	B cells
5.55456e-07	1.76853	0.701	0.138	0.0145407	CACNA2D3	B cells
0.00124109	1.76255	0.418	0.138	1	SPECC1L	B cells
0.00174237	1.75965	0.567	0.414	1	ME3	B cells
0.000342579	1.73929	0.575	0.31	1	AKAP7	B cells
0.00276502	1.73674	0.328	0.069	1	PLA2G4A	B cells
0.00203764	1.73301	0.403	0.138	1	DHRS7	B cells
0.000448959	1.73015	0.604	0.448	1	ARHGEF11	B cells
0.00419746	1.72636	0.41	0.172	1	TRIO	B cells
0.0347043	1.71398	0.515	0.483	1	CCDC80	B cells
0.000621779	1.70657	0.418	0.103	1	SOD1	B cells
0.0135709	1.69648	0.269	0.069	1	SLC25A1	B cells
0.00356106	1.69291	0.351	0.103	1	MAOB	B cells
0.0177192	1.69208	0.433	0.31	1	ACADVL	B cells
0.00162347	1.68709	0.582	0.379	1	NID1	B cells
0.0431628	1.68139	0.41	0.31	1	MAN1A2	B cells
0.000491478	1.67874	0.358	0.034	1	LIX1L	B cells
0.00255199	1.66876	0.306	0.034	1	UCKL1	B cells
0.0304956	1.65672	0.522	0.517	1	ARHGAP12	B cells
0.00862714	1.64557	0.321	0.103	1	CEBPB	B cells
0.00717687	1.64403	0.358	0.138	1	CTSA	B cells
0.0058836	1.64175	0.53	0.379	1	UGP2	B cells
0.00112442	1.6247	0.388	0.069	1	CEP152	B cells
0.0171306	1.62298	0.261	0.069	1	NAALAD2	B cells
0.0304667	1.62215	0.328	0.172	1	PECR	B cells
0.00339643	1.61896	0.545	0.379	1	HP1BP3	B cells
0.00742288	1.61381	0.403	0.207	1	JMY	B cells
0.00252245	1.60343	0.396	0.103	1	CABLES1	B cells
0.000491485	1.6033	0.358	0.034	1	FGFRL1	B cells
0.00501704	1.60231	0.343	0.103	1	PHRF1	B cells
0.0108546	1.60176	0.366	0.172	1	ALS2	B cells
0.00187078	1.59776	0.373	0.103	1	CCDC170	B cells
0.00550673	1.59751	0.425	0.207	1	ZFAND5	B cells
0.000511372	1.59318	0.657	0.483	1	AKT2	B cells
0.00271596	1.59041	0.582	0.448	1	SRSF2	B cells
0.00539566	1.58914	0.336	0.103	1	SLC2A4	B cells
0.0240882	1.58019	0.336	0.172	1	GALNT13	B cells
0.00056511	1.57614	0.672	0.448	1	PRKCE	B cells
0.00606993	1.56598	0.507	0.379	1	DECR1	B cells
0.00441717	1.56012	0.552	0.414	1	SNRK	B cells
0.078599	1.5503	0.313	0.207	1	GRB7	B cells
0.102797	1.54986	0.448	0.379	1	PDK4	B cells
0.0100286	1.54732	0.381	0.172	1	IGFBP4	B cells
0.000329736	1.54418	0.619	0.379	1	RAPGEF6	B cells
0.00919298	1.53725	0.373	0.172	1	SGMS2	B cells
0.0936245	1.52717	0.306	0.207	1	SETD3	B cells
0.0199047	1.52234	0.254	0.069	1	ZNF18	B cells
0.00384288	1.52131	0.381	0.138	1	HIBCH	B cells
0.00118893	1.51748	0.328	0.034	1	NDRG2	B cells
0.0063483	1.51127	0.299	0.069	1	MED24	B cells
4.73922e-06	1.50927	0.791	0.517	0.124063	FOXP1	B cells
0.00750301	1.50349	0.254	0.034	1	IRF2BP2	B cells
0.0206293	1.50081	0.284	0.103	1	TULP3	B cells
0.0381701	1.48808	0.328	0.172	1	NDUFV2	B cells
0.03472	1.48633	0.276	0.103	1	LOC119057477	B cells
0.00438451	1.48534	0.276	0.034	1	EIF1	B cells
0.00603265	1.48152	0.448	0.241	1	SNRNP70	B cells
0.00750301	1.47447	0.254	0.034	1	ZMIZ2	B cells
0.0101924	1.47002	0.343	0.138	1	LOC119064149	B cells
0.0254185	1.46733	0.284	0.103	1	DLAT	B cells
0.000162463	1.45979	0.746	0.655	1	FNIP1	B cells
0.0573645	1.45823	0.336	0.207	1	GPI	B cells
0.0901409	1.45792	0.463	0.448	1	SECISBP2L	B cells
0.00469548	1.45595	0.373	0.138	1	DGCR2	B cells
0.0452614	1.44368	0.381	0.276	1	ZNF326	B cells
0.00288312	1.43907	0.649	0.517	1	HK2	B cells
0.0534121	1.43806	0.328	0.207	1	ASPA	B cells
0.0187005	1.43479	0.328	0.138	1	ACAD8	B cells
0.123963	1.43153	0.321	0.241	1	GPALPP1	B cells
0.00383743	1.43032	0.284	0.034	1	CNIH3	B cells
0.009162	1.42558	0.522	0.414	1	RAB3GAP1	B cells
0.00299994	1.42359	0.291	0.034	1	RBP4	B cells
0.0363145	1.41799	0.291	0.138	1	FAM168A	B cells
0.00578959	1.4179	0.306	0.069	1	PFKFB4	B cells
0.0384337	1.41786	0.261	0.103	1	UBAC1	B cells
0.207767	1.41373	0.358	0.345	1	WWP1	B cells
0.162622	1.40906	0.351	0.31	1	GAREM1	B cells
0.00184597	1.40784	0.634	0.448	1	PANK3	B cells
0.00187229	1.40727	0.433	0.172	1	LYRM4	B cells
0.0219102	1.40577	0.284	0.103	1	KHK	B cells
0.0251053	1.40526	0.336	0.172	1	MAPK6	B cells
0.0415467	1.40442	0.343	0.207	1	ACSL4	B cells
0.0452468	1.40351	0.254	0.103	1	PTH1R	B cells
0.00624046	1.39555	0.299	0.069	1	ALDH18A1	B cells
0.0352386	1.39013	0.388	0.241	1	G3BP1	B cells
0.00348173	1.38865	0.328	0.069	1	NMRK1	B cells
0.0481075	1.38857	0.448	0.379	1	IRS2	B cells
0.0209558	1.38814	0.44	0.31	1	CRLS1	B cells
0.0373176	1.3789	0.478	0.379	1	DOCK7	B cells
0.0134967	1.37203	0.313	0.103	1	HSP90AA1	B cells
0.0100228	1.36819	0.313	0.103	1	KSR1	B cells
0.0478748	1.36616	0.284	0.138	1	ATP5MC2	B cells
0.00209971	1.36296	0.672	0.552	1	LAMB1	B cells
0.00994523	1.35438	0.47	0.276	1	FTH1	B cells
0.00750301	1.35182	0.254	0.034	1	APH1B	B cells
1.23475e-06	1.34993	0.933	0.586	0.0323232	SIK2	B cells
0.00916723	1.34892	0.284	0.069	1	MMP28	B cells
0.0179979	1.34353	0.321	0.138	1	TMED8	B cells
0.109669	1.34279	0.485	0.483	1	UHRF1BP1L	B cells
0.17642	1.33961	0.284	0.207	1	ATP5ME	B cells
1.47478e-05	1.33676	0.91	0.724	0.386068	ASPH	B cells
0.007923	1.33183	0.403	0.172	1	TBC1D20	B cells
0.0509639	1.33174	0.381	0.276	1	STRADB	B cells
0.0331799	1.33075	0.403	0.276	1	SRSF1	B cells
0.025597	1.32553	0.276	0.103	1	CHCHD10	B cells
0.0338799	1.32047	0.567	0.621	1	HNRNPDL	B cells
0.0560791	1.31948	0.306	0.172	1	FAM160B2	B cells
0.00329257	1.31541	0.291	0.034	1	TCEA1	B cells
0.00538292	1.30783	0.269	0.034	1	MADD	B cells
0.00224766	1.30158	0.657	0.414	1	FHIT	B cells
0.000604892	1.3003	0.612	0.31	1	LRRC8D	B cells
0.101587	1.29665	0.284	0.172	1	COL15A1	B cells
0.0125022	1.29364	0.537	0.379	1	RSRC1	B cells
0.023364	1.28881	0.343	0.172	1	RHEB	B cells
0.0556673	1.27915	0.373	0.241	1	ESCO1	B cells
0.00732317	1.2774	0.425	0.207	1	USP48	B cells
0.00804225	1.27577	0.485	0.276	1	CLUH	B cells
0.0378388	1.27419	0.291	0.138	1	AGL	B cells
0.0337454	1.26693	0.276	0.103	1	CUNH6orf136	B cells
0.000647023	1.26626	0.724	0.621	1	SRSF5	B cells
0.0173649	1.26594	0.463	0.31	1	RDX	B cells
6.38196e-06	1.26402	0.873	0.69	0.167067	LOC119054476	B cells
0.00200395	1.2566	0.507	0.207	1	LOC119047104	B cells
4.56711e-05	1.25115	0.888	0.69	1	THRB	B cells
0.00436288	1.25038	0.649	0.517	1	SNX14	B cells
0.120474	1.24845	0.336	0.241	1	HSPD1	B cells
0.0233639	1.23665	0.343	0.172	1	CCNL2	B cells
0.171936	1.23341	0.336	0.276	1	BRD4	B cells
0.0310804	1.23097	0.388	0.241	1	JAK2	B cells
0.239941	1.2303	0.388	0.379	1	HNRNPU	B cells
0.0178923	1.22924	0.306	0.103	1	NR2F6	B cells
0.543078	1.22623	0.41	0.483	1	ABCC9	B cells
0.00247537	1.22459	0.746	0.69	1	PCCA	B cells
0.0681044	1.22291	0.269	0.138	1	GABBR1	B cells
0.0677581	1.22231	0.418	0.379	1	TULP4	B cells
0.000250725	1.21838	0.701	0.31	1	PHLDB2	B cells
0.0669341	1.21245	0.351	0.241	1	TM9SF2	B cells
0.00728522	1.20629	0.619	0.517	1	EPB41L2	B cells
0.0165403	1.20372	0.351	0.138	1	LOC119036516	B cells
0.00965641	1.20351	0.396	0.172	1	CYFIP2	B cells
0.146375	1.19967	0.313	0.241	1	PRKDC	B cells
0.0167873	1.1976	0.336	0.138	1	RPS28	B cells
0.141759	1.19622	0.321	0.241	1	PTGES3	B cells
0.0860239	1.18964	0.261	0.138	1	DENND6A	B cells
0.0148213	1.18601	0.552	0.483	1	CSNK1A1	B cells
0.081867	1.18284	0.261	0.138	1	FGD6	B cells
0.118601	1.18162	0.455	0.414	1	ACER2	B cells
0.123532	1.17954	0.41	0.345	1	DCAF6	B cells
0.375526	1.17003	0.299	0.276	1	HLCS	B cells
0.0945301	1.16786	0.254	0.138	1	PPM1K	B cells
0.158651	1.16608	0.373	0.31	1	RBM6	B cells
0.0108498	1.16155	0.313	0.103	1	NCAPD3	B cells
0.0443826	1.15597	0.373	0.241	1	TAOK3	B cells
0.0365457	1.154	0.313	0.138	1	IVD	B cells
0.358189	1.15093	0.276	0.241	1	UBXN4	B cells
0.0486806	1.14483	0.328	0.172	1	LMO4	B cells
0.877768	1.14292	0.216	0.276	1	INSIG1	B cells
0.0244791	1.14253	0.463	0.31	1	ADAMTS12	B cells
0.000949518	1.13892	0.806	0.759	1	PICALM	B cells
0.0108417	1.13839	0.575	0.414	1	PPARGC1B	B cells
0.0415508	1.13399	0.582	0.552	1	CLPX	B cells
0.36038	1.12447	0.343	0.31	1	GRIK2	B cells
0.0650484	1.1243	0.276	0.138	1	MINK1	B cells
0.152836	1.12037	0.284	0.207	1	CTBP2	B cells
0.149451	1.11569	0.425	0.379	1	ACO1	B cells
0.133504	1.11483	0.269	0.172	1	KCTD20	B cells
0.0970903	1.11369	0.448	0.414	1	FUBP1	B cells
0.245415	1.11078	0.291	0.241	1	CEP192	B cells
0.00391679	1.10349	0.761	0.69	1	SYNE1	B cells
0.095526	1.10164	0.463	0.414	1	PCMTD1	B cells
0.0469043	1.09878	0.552	0.517	1	MAN2A1	B cells
0.630749	1.09814	0.381	0.483	1	XRN2	B cells
0.126818	1.08659	0.433	0.414	1	MAP4K4	B cells
0.000858524	1.0859	0.403	0.069	1	ELOVL5	B cells
0.434348	1.08195	0.381	0.414	1	CLK4	B cells
2.38517e-05	1.07783	0.881	0.69	0.62439	UBE2H	B cells
0.00142655	1.07732	0.813	0.621	1	LIPE	B cells
0.175041	1.07207	0.403	0.379	1	SSH2	B cells
0.0718802	1.06491	0.507	0.517	1	OGA	B cells
0.116148	1.06224	0.336	0.241	1	XPO6	B cells
0.500882	1.05583	0.313	0.31	1	ZNF106	B cells
0.297479	1.05515	0.388	0.414	1	NUFIP2	B cells
0.139884	1.05192	0.522	0.586	1	NR1D2	B cells
0.153897	1.04699	0.545	0.586	1	LRP6	B cells
0.000181518	1.0463	0.858	0.69	1	PNPLA2	B cells
0.292144	1.04582	0.261	0.207	1	TAF1D	B cells
0.0378732	1.04077	0.537	0.448	1	USP40	B cells
0.26943	1.03666	0.284	0.241	1	RBM3	B cells
0.137472	1.03627	0.373	0.31	1	CS	B cells
0.177561	1.03332	0.47	0.483	1	RANBP9	B cells
0.794693	1.02477	0.313	0.448	1	CDK19	B cells
0.115092	1.02459	0.313	0.207	1	NFYC	B cells
0.276774	1.02455	0.261	0.207	1	FUT8	B cells
0.0065831	1.02414	0.284	0.034	1	POMT1	B cells
0.705947	1.02383	0.269	0.31	1	UBE3A	B cells
0.353429	1.01832	0.254	0.207	1	AMBRA1	B cells
0.000177741	1.01734	0.776	0.655	1	VPS13C	B cells
0.391734	1.01698	0.373	0.379	1	FBXO11	B cells
0.273404	1.01305	0.478	0.517	1	COQ8A	B cells
0.169098	1.00847	0.455	0.414	1	HNRNPM	B cells
0.718236	1.00835	0.284	0.31	1	GLUL	B cells
0.421852	1.00642	0.269	0.241	1	DMXL2	B cells
0.222258	1.00538	0.358	0.31	1	DOCK9	B cells
0.119364	1.00418	0.478	0.483	1	ZNF148	B cells
0.208199	1.00374	0.448	0.448	1	MAGI3	B cells
0.059731	1.00324	0.321	0.172	1	DOCK11	B cells
0.0024025	0.99948	0.761	0.655	1	DDX17	B cells
0.114634	0.996261	0.276	0.172	1	LYPLA1	B cells
0.169558	0.991108	0.321	0.241	1	RCL1	B cells
0.134902	0.989453	0.403	0.345	1	EEFSEC	B cells
0.17938	0.986993	0.254	0.172	1	MAPKAPK2	B cells
0.213475	0.978353	0.254	0.172	1	CRADD	B cells
0.270172	0.971563	0.276	0.207	1	GNPTG	B cells
0.0865364	0.969565	0.276	0.138	1	CPPED1	B cells
0.293957	0.96802	0.313	0.276	1	TOR1AIP1	B cells
0.874448	0.967375	0.239	0.276	1	PKM	B cells
0.31396	0.96453	0.41	0.414	1	TIA1	B cells
0.118258	0.961607	0.485	0.448	1	HERC1	B cells
0.241946	0.955803	0.41	0.448	1	CCNY	B cells
0.0307661	0.94821	0.612	0.586	1	PRPF39	B cells
0.525176	0.940176	0.5	0.552	1	PPP2R1B	B cells
0.482429	0.940004	0.284	0.276	1	PARP6	B cells
0.0015837	0.938663	0.866	0.724	1	DDX5	B cells
0.91665	0.935513	0.261	0.345	1	TBK1	B cells
0.257534	0.932732	0.366	0.345	1	HIBADH	B cells
0.2791	0.931157	0.284	0.241	1	LAMP1	B cells
0.407601	0.930603	0.291	0.241	1	SLC22A3	B cells
0.0126961	0.9254	0.366	0.138	1	BCAM	B cells
0.0905594	0.920303	0.328	0.207	1	TPD52	B cells
0.41553	0.912507	0.396	0.414	1	BTAF1	B cells
0.749821	0.906821	0.246	0.276	1	KCMF1	B cells
0.308077	0.905578	0.261	0.207	1	PEX1	B cells
0.271858	0.903987	0.425	0.448	1	UBE2D3	B cells
0.408519	0.901282	0.433	0.448	1	SETD2	B cells
0.323819	0.898699	0.291	0.241	1	MRAS	B cells
0.654309	0.894825	0.261	0.276	1	CAPZA2	B cells
0.849054	0.893574	0.425	0.552	1	JARID2	B cells
0.24129	0.892669	0.373	0.345	1	WDR26	B cells
0.94341	0.890942	0.216	0.276	1	LTN1	B cells
0.343996	0.887282	0.328	0.31	1	DHX15	B cells
0.20514	0.879015	0.425	0.379	1	PNPLA8	B cells
0.327317	0.876104	0.507	0.552	1	IMMP2L	B cells
0.233995	0.874657	0.53	0.552	1	IRS1	B cells
0.341164	0.873924	0.381	0.379	1	HBP1	B cells
0.463989	0.873505	0.381	0.414	1	TTLL5	B cells
0.107608	0.867616	0.478	0.448	1	CHD7	B cells
0.183918	0.866958	0.478	0.517	1	PER3	B cells
0.682058	0.866536	0.328	0.379	1	PPP1R10	B cells
0.182544	0.865694	0.291	0.207	1	DDX1	B cells
0.599831	0.865656	0.269	0.276	1	FRS2	B cells
0.292537	0.865514	0.41	0.379	1	TNFRSF21	B cells
0.381359	0.864321	0.299	0.276	1	COG3	B cells
0.363907	0.862802	0.388	0.379	1	ZC3H11A	B cells
0.287314	0.861757	0.269	0.207	1	GPD1	B cells
0.267211	0.861457	0.328	0.276	1	LRP1	B cells
0.408691	0.852846	0.313	0.31	1	DNMT3A	B cells
0.689635	0.849288	0.328	0.379	1	OSBPL11	B cells
0.921311	0.848552	0.246	0.31	1	NOP56	B cells
0.0416588	0.847578	0.276	0.103	1	CDK3	B cells
0.467495	0.847121	0.336	0.345	1	SMAD2	B cells
0.584526	0.843139	0.291	0.31	1	LRIG1	B cells
1.78089e-05	0.84202	0.94	0.793	0.466201	SOX5	B cells
0.0520399	0.841492	0.56	0.552	1	ARGLU1	B cells
0.275494	0.837767	0.291	0.241	1	UBR1	B cells
0.169057	0.837617	0.328	0.241	1	NUP188	B cells
0.203233	0.835549	0.448	0.414	1	ATP5F1B	B cells
0.402873	0.833112	0.373	0.379	1	RPS6KC1	B cells
0.8716	0.830015	0.306	0.414	1	PPM1A	B cells
0.263647	0.829415	0.306	0.241	1	BMP2K	B cells
0.732626	0.828925	0.276	0.31	1	ACO2	B cells
0.741236	0.828812	0.254	0.276	1	ANKFY1	B cells
0.255418	0.825774	0.567	0.586	1	FAM214A	B cells
0.00285569	0.820671	0.791	0.759	1	TBC1D4	B cells
0.982671	0.819367	0.403	0.517	1	ATRN	B cells
0.421852	0.818112	0.269	0.241	1	PXK	B cells
0.968417	0.817388	0.299	0.379	1	R3HCC1L	B cells
0.155152	0.812703	0.306	0.207	1	ATM	B cells
0.37684	0.812256	0.328	0.31	1	CLYBL	B cells
0.183258	0.810722	0.507	0.448	1	RTN4	B cells
0.837899	0.81016	0.299	0.345	1	STAU2	B cells
0.204933	0.807145	0.448	0.414	1	FXR1	B cells
0.976865	0.806508	0.231	0.276	1	KLF3	B cells
0.507167	0.800057	0.261	0.241	1	RAP1GDS1	B cells
0.223	0.799285	0.433	0.345	1	ARHGAP21	B cells
0.438362	0.796191	0.396	0.414	1	CHORDC1	B cells
0.075662	0.795445	0.679	0.552	1	ACSS2	B cells
0.877015	0.792998	0.299	0.414	1	BZW1	B cells
0.15068	0.792406	0.366	0.276	1	MYL6	B cells
0.365939	0.791516	0.306	0.276	1	HSD17B4	B cells
0.293457	0.790808	0.321	0.276	1	NFATC4	B cells
0.267112	0.787011	0.478	0.414	1	ZCCHC7	B cells
0.232996	0.784528	0.582	0.69	1	SON	B cells
0.687831	0.783396	0.44	0.552	1	MINDY3	B cells
0.167524	0.782327	0.299	0.207	1	ATAD1	B cells
0.61736	0.781365	0.313	0.483	1	CSNK2A1	B cells
0.30621	0.781356	0.537	0.586	1	SYPL1	B cells
0.766325	0.779978	0.306	0.414	1	GLIS3	B cells
0.070815	0.772513	0.306	0.138	1	SH3RF1	B cells
0.436316	0.765589	0.299	0.276	1	SNX9	B cells
0.700108	0.763359	0.291	0.31	1	BMPR2	B cells
0.390738	0.761341	0.343	0.345	1	TNS2	B cells
0.491507	0.760307	0.336	0.345	1	PSMC6	B cells
0.993244	0.753359	0.246	0.31	1	SS18	B cells
0.7076	0.751064	0.313	0.345	1	MARK2	B cells
0.784908	0.74926	0.231	0.31	1	PCYT1A	B cells
0.869028	0.749133	0.321	0.414	1	NAA25	B cells
0.0188047	0.747085	0.791	0.724	1	ADK	B cells
0.24356	0.746891	0.187	0.345	1	UXS1	B cells
0.881775	0.746484	0.261	0.345	1	TAB2	B cells
0.320955	0.745428	0.321	0.276	1	AFG1L	B cells
0.3825	0.743833	0.478	0.552	1	SRSF6	B cells
0.0084605	0.743818	0.478	0.276	1	RC3H2	B cells
0.32277	0.742172	0.448	0.483	1	SPAG9	B cells
0.770622	0.741496	0.284	0.379	1	ZBTB38	B cells
0.218376	0.740638	0.47	0.483	1	WDR33	B cells
0.805648	0.737164	0.366	0.448	1	ZC3H6	B cells
0.0173395	0.735701	0.642	0.586	1	TMEM131	B cells
0.098547	0.735691	0.269	0.138	1	CEP128	B cells
0.935285	0.734866	0.231	0.276	1	LYST	B cells
0.732626	0.734704	0.276	0.31	1	PSMD11	B cells
0.621655	0.7346	0.425	0.483	1	PSME4	B cells
0.616967	0.733363	0.284	0.276	1	PLIN4	B cells
0.00290064	0.726953	0.47	0.207	1	TECR	B cells
0.162879	0.724928	0.672	0.586	1	ADIPOQ	B cells
0.284526	0.722627	0.306	0.552	1	AEBP2	B cells
0.248358	0.722254	0.269	0.207	1	MTUS1	B cells
0.561169	0.721693	0.254	0.379	1	LIAS	B cells
0.945704	0.716094	0.396	0.483	1	UBE2G1	B cells
0.154025	0.715862	0.478	0.414	1	CPEB3	B cells
0.0603755	0.713477	0.612	0.586	1	HERC4	B cells
0.54598	0.711381	0.328	0.345	1	DLD	B cells
0.528894	0.710782	0.269	0.241	1	HERC2	B cells
0.983647	0.710289	0.224	0.276	1	RAD52	B cells
0.691402	0.709462	0.269	0.276	1	INTS3	B cells
0.881999	0.70794	0.448	0.552	1	PIK3R1	B cells
0.8589	0.706382	0.328	0.379	1	PTPN12	B cells
0.616934	0.704645	0.299	0.31	1	TPP2	B cells
0.291914	0.704242	0.448	0.448	1	STRN3	B cells
0.0657006	0.699851	0.575	0.552	1	BCL6	B cells
0.59765	0.699832	0.239	0.345	1	OCIAD1	B cells
0.531859	0.698193	0.254	0.379	1	AFG3L2	B cells
0.661308	0.696323	0.336	0.379	1	TLK2	B cells
0.269053	0.693355	0.545	0.586	1	HELZ	B cells
0.52014	0.692745	0.522	0.586	1	OGT	B cells
0.0702105	0.691836	0.59	0.586	1	NCOA1	B cells
0.0159673	0.689777	0.776	0.69	1	PARD3	B cells
0.0929735	0.688326	0.545	0.483	1	HNRNPD	B cells
0.780232	0.687381	0.246	0.276	1	NFATC3	B cells
0.403141	0.686629	0.254	0.207	1	CDV3	B cells
0.128366	0.683021	0.388	0.241	1	ATP1A1	B cells
0.030313	0.680888	0.679	0.621	1	NR3C2	B cells
0.0590516	0.67943	0.619	0.655	1	HNRNPA2B1	B cells
0.392	0.674297	0.448	0.483	1	ITCH	B cells
0.831177	0.667588	0.396	0.517	1	SLC25A36	B cells
0.959128	0.664725	0.246	0.276	1	AP3D1	B cells
0.771445	0.663046	0.336	0.414	1	PPM1B	B cells
0.420958	0.661464	0.172	0.276	1	HTT	B cells
0.467316	0.660926	0.224	0.345	1	MECP2	B cells
0.0251712	0.659979	0.746	0.724	1	CLK1	B cells
0.0370387	0.656733	0.313	0.138	1	WFDC2	B cells
0.444596	0.655861	0.388	0.379	1	SCAF8	B cells
0.265603	0.655743	0.276	0.448	1	CUL1	B cells
0.43733	0.655617	0.507	0.552	1	ADCY6	B cells
0.565213	0.654883	0.231	0.345	1	KLHDC2	B cells
0.525545	0.65163	0.291	0.276	1	CAV2	B cells
0.992104	0.651483	0.366	0.483	1	EP300	B cells
0.830738	0.649158	0.224	0.276	1	ITM2B	B cells
0.82264	0.648972	0.328	0.379	1	EIF3A	B cells
0.559046	0.648437	0.418	0.483	1	NT5C2	B cells
0.914151	0.646971	0.418	0.517	1	KIF21A	B cells
0.930961	0.64637	0.336	0.414	1	ZCCHC14	B cells
0.849958	0.638504	0.313	0.414	1	GTDC1	B cells
0.615412	0.635686	0.515	0.586	1	GRK3	B cells
0.954231	0.633346	0.269	0.345	1	RAB18	B cells
0.863708	0.632042	0.321	0.448	1	DDX3X	B cells
0.892101	0.630173	0.276	0.345	1	ZFP91	B cells
0.499404	0.629719	0.53	0.655	1	MATR3	B cells
0.864457	0.628871	0.373	0.448	1	RPRD2	B cells
0.011557	0.627883	0.261	0.034	1	CDO1	B cells
0.203058	0.626887	0.276	0.172	1	GUF1	B cells
0.793883	0.626718	0.291	0.31	1	AK2	B cells
0.67226	0.625786	0.388	0.379	1	CIDEC	B cells
0.267525	0.623256	0.194	0.345	1	JAG1	B cells
0.544299	0.622428	0.209	0.31	1	ENPP2	B cells
0.200635	0.61991	0.5	0.414	1	EPB41	B cells
0.804039	0.618231	0.306	0.345	1	ATF2	B cells
0.81549	0.615508	0.343	0.483	1	SRPK2	B cells
0.970207	0.613462	0.239	0.276	1	SERBP1	B cells
0.441875	0.613065	0.328	0.31	1	SDHB	B cells
0.140614	0.60662	0.642	0.586	1	GPC6	B cells
0.544657	0.60398	0.351	0.379	1	USP33	B cells
0.820868	0.602037	0.47	0.69	1	CSPP1	B cells
0.762193	0.601365	0.351	0.414	1	RPS6KA5	B cells
0.472414	0.599065	0.403	0.379	1	ZFHX4	B cells
0.10565	0.598491	0.328	0.207	1	CNNM2	B cells
0.666632	0.594156	0.194	0.276	1	PACS1	B cells
0.219919	0.593482	0.261	0.172	1	LAMB2	B cells
0.754941	0.592312	0.299	0.414	1	KIF1B	B cells
0.164096	0.590224	0.276	0.172	1	MDH1	B cells
0.264069	0.586977	0.455	0.448	1	KLHL24	B cells
0.576374	0.58349	0.321	0.31	1	BABAM2	B cells
0.869906	0.582032	0.261	0.31	1	HSPG2	B cells
0.918836	0.579617	0.269	0.31	1	YME1L1	B cells
0.719507	0.578538	0.231	0.31	1	SMIM14	B cells
0.8294	0.576971	0.231	0.31	1	KDM3A	B cells
0.16913	0.575721	0.575	0.517	1	HUWE1	B cells
0.640245	0.572086	0.261	0.379	1	UBAP2L	B cells
0.64152	0.571547	0.216	0.31	1	NDUFS1	B cells
0.593894	0.570214	0.291	0.414	1	PEAK1	B cells
0.0382175	0.569083	0.537	0.379	1	CPEB2	B cells
0.743711	0.56704	0.47	0.552	1	PFKFB1	B cells
0.127742	0.565077	0.649	0.621	1	USP24	B cells
1	0.564898	0.321	0.379	1	RAB7A	B cells
0.360811	0.56459	0.537	0.586	1	UBR2	B cells
0.406479	0.561122	0.172	0.276	1	UBA2	B cells
0.143976	0.561095	0.254	0.138	1	BICRAL	B cells
0.956073	0.559766	0.306	0.379	1	REV1	B cells
0.207928	0.559511	0.612	0.69	1	VPS13B	B cells
0.123711	0.554848	0.403	0.345	1	MITF	B cells
0.284342	0.551793	0.604	0.655	1	ZFAND3	B cells
0.412908	0.551106	0.224	0.345	1	CASD1	B cells
0.827606	0.549823	0.328	0.414	1	EPB41L5	B cells
0.0617712	0.548704	0.455	0.276	1	ALDOA	B cells
0.587441	0.548047	0.254	0.379	1	GPBP1	B cells
0.103734	0.545827	0.843	0.759	1	UTRN	B cells
0.797621	0.545706	0.381	0.517	1	HNRNPLL	B cells
0.650193	0.544719	0.313	0.414	1	ZFPM2	B cells
0.602938	0.544165	0.396	0.448	1	ERBIN	B cells
0.841268	0.541889	0.44	0.586	1	ZFR	B cells
0.972836	0.537232	0.396	0.483	1	LDAH	B cells
0.972799	0.535152	0.306	0.379	1	ATP5F1C	B cells
0.153097	0.53404	0.634	0.586	1	PITPNC1	B cells
0.390684	0.532926	0.216	0.345	1	CDKN1B	B cells
0.803544	0.532087	0.284	0.379	1	UBAC2	B cells
0.137533	0.529584	0.761	0.69	1	ZEB2	B cells
0.403966	0.527939	0.306	0.276	1	PARP4	B cells
0.931303	0.527532	0.373	0.483	1	TNKS2	B cells
0.968616	0.526023	0.306	0.379	1	CSDE1	B cells
0.252144	0.5258	0.657	0.655	1	NIPBL	B cells
0.685607	0.525639	0.201	0.276	1	ARNT	B cells
0.925576	0.523693	0.455	0.621	1	LUC7L	B cells
0.740021	0.52337	0.425	0.517	1	ASXL2	B cells
0.142358	0.522129	0.537	0.517	1	EIF4A2	B cells
0.875581	0.521916	0.373	0.414	1	TTPA	B cells
0.712447	0.520367	0.201	0.276	1	VDAC2	B cells
0.850813	0.519653	0.328	0.379	1	OSBPL8	B cells
0.910788	0.519487	0.239	0.276	1	INPP4A	B cells
0.171486	0.518872	0.201	0.379	1	IFT88	B cells
0.948418	0.518828	0.478	0.655	1	PRPF4B	B cells
0.202866	0.518484	0.142	0.276	1	MAP7	B cells
0.51964	0.517694	0.299	0.448	1	HNRNPL	B cells
0.375392	0.516973	0.59	0.69	1	RERE	B cells
0.0460889	0.51662	0.769	0.724	1	PTPN4	B cells
0.7807	0.515794	0.396	0.448	1	NOTCH2	B cells
0.310825	0.511788	0.246	0.414	1	TRIM33	B cells
0.699542	0.509098	0.381	0.414	1	USP32	B cells
0.412609	0.509018	0.306	0.483	1	ZNF207	B cells
0.47561	0.508946	0.216	0.345	1	NAGK	B cells
0.95331	0.507606	0.455	0.586	1	MTMR3	B cells
0.269731	0.506523	0.381	0.345	1	KMT2A	B cells
0.771006	0.505145	0.261	0.276	1	THOC1	B cells
0.414266	0.504647	0.396	0.345	1	ELL2	B cells
0.179349	0.503853	0.53	0.483	1	PARN	B cells
0.530735	0.502516	0.291	0.448	1	HNRNPH3	B cells
0.503951	0.500446	0.627	0.724	1	ANKRD17	B cells
0.288284	0.49936	0.418	0.31	1	TENM4	B cells
0.551497	0.498652	0.239	0.345	1	UBP1	B cells
0.572734	0.497171	0.388	0.414	1	DLG1	B cells
0.42689	0.496532	0.284	0.448	1	ZNF532	B cells
0.727846	0.4956	0.336	0.483	1	SF1	B cells
0.539006	0.492067	0.53	0.586	1	SRSF11	B cells
0.893582	0.49178	0.388	0.517	1	FUS	B cells
0.505269	0.490709	0.231	0.345	1	STT3B	B cells
0.538571	0.489613	0.231	0.345	1	MBD2	B cells
0.0410796	0.489589	0.873	0.759	1	NFIA	B cells
0.783979	0.485956	0.336	0.379	1	SMURF2	B cells
0.000896442	0.485929	0.075	0.31	1	PSMA6	B cells
0.78633	0.484229	0.381	0.517	1	PCBP2	B cells
0.947717	0.484099	0.306	0.379	1	GTF2F2	B cells
0.50059	0.482438	0.627	0.69	1	HNRNPH1	B cells
0.973126	0.482364	0.321	0.379	1	KDM5A	B cells
0.914465	0.479856	0.269	0.31	1	DDX39B	B cells
0.986118	0.477312	0.231	0.276	1	ZDHHC17	B cells
1	0.47565	0.291	0.345	1	CEP295	B cells
0.548069	0.473709	0.291	0.448	1	MSL2	B cells
0.776088	0.472481	0.231	0.31	1	LATS2	B cells
0.207889	0.472224	0.231	0.414	1	HSDL2	B cells
0.843611	0.471354	0.336	0.379	1	VPS54	B cells
0.118192	0.468957	0.134	0.276	1	METTL15	B cells
0.448852	0.467165	0.231	0.345	1	GGNBP2	B cells
0.229378	0.465636	0.239	0.414	1	VEZT	B cells
0.167847	0.464257	0.254	0.138	1	PKHD1	B cells
0.413498	0.46399	0.575	0.517	1	GSK3B	B cells
0.618271	0.462774	0.276	0.379	1	EED	B cells
0.931873	0.461335	0.478	0.655	1	CNOT2	B cells
0.590781	0.459385	0.321	0.31	1	WRN	B cells
0.685843	0.45862	0.321	0.414	1	ARID4A	B cells
0.543204	0.455797	0.194	0.276	1	PTCD3	B cells
0.6052	0.454801	0.418	0.483	1	ZMYM4	B cells
0.193484	0.454226	0.716	0.759	1	SRRM2	B cells
0.537697	0.452089	0.56	0.517	1	HNRNPC	B cells
0.668929	0.451176	0.291	0.414	1	IMMT	B cells
0.495532	0.450841	0.306	0.448	1	NKTR	B cells
0.831111	0.450507	0.351	0.448	1	TTC14	B cells
0.466019	0.446295	0.179	0.276	1	RNMT	B cells
0.87664	0.445663	0.254	0.276	1	FIP1L1	B cells
0.38749	0.442133	0.216	0.345	1	ICE2	B cells
0.643195	0.441951	0.209	0.276	1	CSTF3	B cells
0.665677	0.44165	0.224	0.31	1	SLC25A26	B cells
0.0461894	0.436148	0.746	0.724	1	MLLT10	B cells
0.277031	0.434551	0.157	0.276	1	CSNK1G2	B cells
0.629362	0.433158	0.239	0.345	1	SEC24A	B cells
0.467029	0.433115	0.328	0.31	1	GALNT11	B cells
0.527864	0.430372	0.276	0.414	1	YTHDF3	B cells
0.303351	0.428749	0.201	0.345	1	ATG7	B cells
0.657769	0.428397	0.194	0.276	1	SUN1	B cells
0.304054	0.427268	0.209	0.345	1	PDSS2	B cells
0.309598	0.426411	0.209	0.345	1	FAM193A	B cells
0.506942	0.424866	0.299	0.414	1	CTDSPL2	B cells
0.803369	0.424506	0.44	0.621	1	KAT6B	B cells
0.288707	0.420224	0.194	0.345	1	PPP1CB	B cells
0.160788	0.419918	0.754	0.621	1	QKI	B cells
0.229662	0.4199	0.537	0.552	1	ARFGEF1	B cells
0.675695	0.419146	0.448	0.517	1	PRPF40A	B cells
0.72981	0.416484	0.388	0.517	1	MON2	B cells
0.362011	0.415948	0.261	0.414	1	NUMA1	B cells
0.779927	0.415394	0.246	0.31	1	SLC38A2	B cells
0.508003	0.415302	0.291	0.276	1	NDUFAF2	B cells
0.173677	0.415143	0.351	0.241	1	GLCE	B cells
0.637345	0.414963	0.321	0.448	1	TPR	B cells
0.391715	0.414305	0.284	0.241	1	ALG9	B cells
0.578207	0.412218	0.239	0.345	1	CTNNBL1	B cells
0.973575	0.411541	0.336	0.414	1	GCC2	B cells
0.0792311	0.410826	0.164	0.345	1	PPA1	B cells
0.320329	0.408461	0.201	0.345	1	C2CD5	B cells
0.54463	0.406905	0.187	0.276	1	ZNF800	B cells
0.333901	0.404685	0.164	0.276	1	TRAPPC11	B cells
0.914453	0.403927	0.47	0.552	1	STAG1	B cells
0.87125	0.400195	0.291	0.379	1	HSF2	B cells
0.378006	0.393866	0.216	0.345	1	MDFI	B cells
0.236156	0.390881	0.157	0.276	1	YTHDF2	B cells
0.382613	0.388637	0.194	0.31	1	PAIP2	B cells
0.0394786	0.387864	0.179	0.414	1	STX16	B cells
0.304054	0.387231	0.209	0.345	1	B2M	B cells
0.622398	0.384728	0.604	0.621	1	RBFOX2	B cells
0.906446	0.383036	0.276	0.31	1	NUP153	B cells
0.290192	0.382393	0.254	0.414	1	CFD	B cells
0.450853	0.381839	0.41	0.414	1	MAP2K4	B cells
0.119478	0.381396	0.157	0.31	1	OPHN1	B cells
0.766769	0.379692	0.5	0.621	1	BRWD1	B cells
0.242437	0.376846	0.269	0.448	1	PPP4R3A	B cells
0.203326	0.376233	0.843	0.793	1	EHBP1	B cells
0.937371	0.375586	0.343	0.414	1	DIP2B	B cells
0.690577	0.372889	0.373	0.552	1	SLC25A3	B cells
0.743011	0.37084	0.299	0.414	1	CLASP2	B cells
0.420678	0.366138	0.291	0.448	1	CAT	B cells
0.652765	0.365586	0.582	0.724	1	EPC1	B cells
0.635823	0.36534	0.194	0.276	1	CLCN3	B cells
0.974776	0.362807	0.403	0.448	1	ACYP2	B cells
0.564044	0.362197	0.216	0.31	1	ACADL	B cells
0.146362	0.360931	0.664	0.586	1	JMJD1C	B cells
0.790249	0.360219	0.209	0.276	1	KLF15	B cells
0.43079	0.357921	0.381	0.379	1	STK3	B cells
0.951136	0.354701	0.537	0.655	1	SBF2	B cells
0.483845	0.352276	0.358	0.517	1	BAZ2A	B cells
0.097609	0.350863	0.149	0.31	1	KHDC4	B cells
0.8297	0.350148	0.313	0.414	1	SMAP1	B cells
0.55202	0.350042	0.209	0.276	1	EXOC6	B cells
0.00324286	0.349469	0.194	0.552	1	LRRFIP2	B cells
0.660724	0.349387	0.53	0.655	1	EXOC6B	B cells
0.655258	0.348354	0.388	0.586	1	HNRNPK	B cells
0.337124	0.348108	0.164	0.276	1	IKBKB	B cells
0.672735	0.346068	0.313	0.414	1	TNIK	B cells
0.17177	0.34409	0.246	0.448	1	DGAT1	B cells
0.563459	0.340771	0.41	0.586	1	UBE2R2	B cells
0.462137	0.340627	0.254	0.379	1	DROSHA	B cells
0.626741	0.339943	0.403	0.586	1	UBE2K	B cells
0.133732	0.339366	0.194	0.379	1	CHD8	B cells
0.921603	0.339123	0.522	0.586	1	LPIN1	B cells
0.309908	0.33895	0.157	0.276	1	USP30	B cells
0.729077	0.336813	0.634	0.69	1	BIRC6	B cells
0.168079	0.334704	0.299	0.517	1	INTS8	B cells
0.0188682	0.330042	0.097	0.276	1	TET3	B cells
0.626155	0.329785	0.209	0.276	1	PTBP3	B cells
0.111174	0.329672	0.187	0.379	1	TBC1D15	B cells
0.539882	0.328758	0.396	0.552	1	CLASP1	B cells
0.296357	0.325979	0.56	0.586	1	CFLAR	B cells
0.334914	0.325845	0.575	0.621	1	WDFY3	B cells
0.81552	0.325453	0.276	0.345	1	SLC25A20	B cells
0.740877	0.323094	0.418	0.586	1	MED13	B cells
0.23678	0.32173	0.201	0.345	1	RNF115	B cells
0.605534	0.320571	0.396	0.552	1	MAP4K3	B cells
0.803821	0.319746	0.358	0.414	1	TASOR	B cells
0.921055	0.319391	0.493	0.621	1	USP9X	B cells
0.387158	0.318759	0.239	0.379	1	XPOT	B cells
0.60111	0.318644	0.403	0.621	1	PAFAH1B1	B cells
0.222087	0.318547	0.216	0.379	1	NAA15	B cells
0.822888	0.317975	0.44	0.586	1	PUM2	B cells
0.506915	0.316303	0.224	0.345	1	BRD2	B cells
0.547857	0.315006	0.366	0.517	1	SLC16A7	B cells
0.70339	0.314827	0.567	0.655	1	CNST	B cells
0.669139	0.314766	0.567	0.586	1	LAMA4	B cells
0.74492	0.314288	0.216	0.276	1	IPO7	B cells
0.612333	0.313198	0.261	0.345	1	PTPRF	B cells
0.518071	0.313049	0.239	0.345	1	GSPT1	B cells
0.672415	0.312239	0.575	0.655	1	FAM13A	B cells
0.0708144	0.310886	0.194	0.414	1	RLF	B cells
0.897777	0.310748	0.425	0.552	1	DENND1A	B cells
0.572659	0.310658	0.373	0.552	1	PPP6R3	B cells
0.27365	0.309488	0.164	0.276	1	MTOR	B cells
0.323748	0.309063	0.209	0.345	1	SYTL4	B cells
0.109352	0.306561	0.172	0.345	1	OPTN	B cells
0.15571	0.302328	0.224	0.414	1	SHOC2	B cells
0.289802	0.299001	0.261	0.448	1	EMSY	B cells
0.589566	0.298513	0.343	0.483	1	DNAJC1	B cells
0.734076	0.297906	0.284	0.379	1	RABEP1	B cells
0.170138	0.297552	0.179	0.345	1	ESF1	B cells
0.401376	0.297263	0.56	0.517	1	ADAMTS20	B cells
0.105893	0.291979	0.552	0.552	1	LRPPRC	B cells
0.409638	0.291279	0.373	0.586	1	TRAPPC8	B cells
0.659157	0.288353	0.201	0.276	1	PPTC7	B cells
0.727846	0.288322	0.336	0.483	1	HMBOX1	B cells
0.154986	0.288286	0.157	0.31	1	TM9SF3	B cells
0.547286	0.287674	0.291	0.414	1	UBE2B	B cells
0.153413	0.286212	0.142	0.276	1	STK38	B cells
0.0867217	0.285324	0.179	0.379	1	EZH1	B cells
0.510397	0.28455	0.254	0.379	1	EXOC2	B cells
0.102436	0.283192	0.299	0.172	1	CCT6A	B cells
0.970732	0.282927	0.254	0.276	1	PTPN2	B cells
0.319261	0.277463	0.187	0.31	1	USP10	B cells
0.24579	0.277442	0.343	0.552	1	ANKIB1	B cells
0.258269	0.277165	0.284	0.483	1	RSF1	B cells
0.359161	0.277074	0.261	0.414	1	DOP1A	B cells
0.764362	0.276909	0.343	0.345	1	MCCC1	B cells
0.911356	0.275471	0.366	0.483	1	NRDC	B cells
0.329592	0.27535	0.246	0.414	1	MAPKAP1	B cells
0.58083	0.274467	0.276	0.379	1	USP8	B cells
0.633412	0.273384	0.351	0.483	1	SIK3	B cells
0.200102	0.27279	0.269	0.448	1	KLF9	B cells
0.52226	0.272253	0.545	0.69	1	SENP6	B cells
0.0799624	0.270336	0.261	0.517	1	YLPM1	B cells
0.520765	0.27012	0.41	0.586	1	CHPT1	B cells
0.329847	0.269795	0.366	0.586	1	CNOT1	B cells
0.135089	0.266298	0.134	0.276	1	TBC1D12	B cells
0.238037	0.265885	0.284	0.448	1	PHLPP1	B cells
0.402906	0.265314	0.172	0.276	1	PSMA3	B cells
0.297502	0.264176	0.187	0.31	1	TTC17	B cells
0.110602	0.262809	0.157	0.31	1	VIRMA	B cells
0.0568496	0.260768	0.246	0.483	1	PPP4R2	B cells
0.613755	0.258976	0.321	0.448	1	RAD23B	B cells
0.0100278	0.257845	0.149	0.414	1	DIDO1	B cells
0.353347	0.257271	0.254	0.379	1	CDC42BPA	B cells
0.0167615	0.257032	0.5	0.276	1	AGPS	B cells
0.134916	0.254019	0.246	0.448	1	TRIM24	B cells
0.28344	0.253945	0.269	0.448	1	TADA2A	B cells
0.0136821	0.253522	0.164	0.414	1	NR2C1	B cells
0.402906	0.253005	0.172	0.276	1	CLEC16A	B cells
0.682782	0.252814	0.575	0.69	1	TRIP12	B cells
0.376812	0.250863	0.657	0.655	1	UBR5	B cells
0.00326999	-0.250502	0.112	0.345	1	DISP1	B cells
0.19908	-0.250709	0.231	0.379	1	RSBN1L	B cells
0.000586831	-0.252033	0.09	0.345	1	PALM	B cells
0.36804	-0.252947	0.791	0.793	1	NFIB	B cells
0.00209985	-0.253064	0.067	0.276	1	PTPDC1	B cells
0.158565	-0.254526	0.164	0.31	1	ETFDH	B cells
0.0109534	-0.255933	0.149	0.379	1	EIF5B	B cells
0.611813	-0.256355	0.224	0.31	1	RAB11FIP3	B cells
0.0108681	-0.2564	0.09	0.276	1	HOXA9	B cells
0.194188	-0.257516	0.291	0.517	1	NCKAP1	B cells
0.106656	-0.257906	0.201	0.379	1	AP1G1	B cells
0.000404856	-0.259204	0.067	0.31	1	NUDT5	B cells
0.000527714	-0.259476	0.082	0.345	1	CDC5L	B cells
0.0238531	-0.259695	0.164	0.379	1	PIAS2	B cells
0.000422023	-0.260009	0.082	0.345	1	NDFIP2	B cells
0.0236755	-0.260292	0.224	0.483	1	SUZ12	B cells
0.525527	-0.260897	0.418	0.517	1	INTS6	B cells
0.00355859	-0.261343	0.075	0.276	1	PNRC1	B cells
0.00221806	-0.262882	0.134	0.414	1	NOL8	B cells
0.016718	-0.262891	0.097	0.276	1	BBS9	B cells
0.812041	-0.263031	0.231	0.276	1	CCPG1	B cells
0.00584055	-0.263575	0.082	0.276	1	TOPBP1	B cells
0.27365	-0.263622	0.164	0.276	1	RIF1	B cells
0.00142547	-0.264032	0.127	0.414	1	EPN2	B cells
0.000182259	-0.264204	0.06	0.31	1	DGCR8	B cells
0.397761	-0.264317	0.44	0.621	1	ROCK2	B cells
0.0074049	-0.264358	0.299	0.586	1	GTF2I	B cells
0.37727	-0.264801	0.194	0.276	1	PLEKHA7	B cells
0.011719	-0.266075	0.164	0.414	1	SLK	B cells
0.0281247	-0.267955	0.127	0.31	1	AGFG1	B cells
0.00346871	-0.268148	0.075	0.276	1	RTF1	B cells
0.00885639	-0.26863	0.179	0.448	1	YAP1	B cells
0.990541	-0.268782	0.44	0.517	1	KDM2A	B cells
0.00426182	-0.270061	0.112	0.345	1	AP1AR	B cells
0.516193	-0.270554	0.351	0.483	1	USP15	B cells
0.000921781	-0.272081	0.075	0.31	1	STARD7	B cells
0.1491	-0.273771	0.149	0.276	1	CUNH18orf25	B cells
0.0533906	-0.273893	0.351	0.655	1	GIGYF2	B cells
0.601279	-0.274425	0.478	0.586	1	EVI5	B cells
0.00414381	-0.277939	0.164	0.448	1	PIK3C3	B cells
0.00584055	-0.278563	0.082	0.276	1	PCNX4	B cells
0.0820163	-0.279784	0.299	0.517	1	ACSS3	B cells
0.000151861	-0.280153	0.075	0.345	1	PML	B cells
0.00749219	-0.281876	0.142	0.379	1	TRAK2	B cells
0.00276653	-0.282376	0.119	0.379	1	FAM76A	B cells
0.121384	-0.282409	0.59	0.69	1	RSRP1	B cells
0.0376247	-0.283599	0.112	0.276	1	SUPT6H	B cells
0.000269125	-0.284049	0.075	0.345	1	TRIM23	B cells
0.000947781	-0.284671	0.075	0.31	1	LRRC41	B cells
8.68548e-05	-0.284755	0.067	0.345	1	EDC3	B cells
0.696948	-0.285042	0.224	0.276	1	ACTB	B cells
0.00695457	-0.285973	0.104	0.31	1	MED1	B cells
0.878144	-0.286358	0.425	0.483	1	TOP2B	B cells
0.0146182	-0.287384	0.254	0.552	1	MEMO1	B cells
0.00175348	-0.28754	0.164	0.483	1	RNF38	B cells
0.159263	-0.287826	0.381	0.586	1	TRA2A	B cells
0.00097649	-0.288517	0.179	0.517	1	CALD1	B cells
0.000547567	-0.289842	0.209	0.586	1	TRIP11	B cells
0.109191	-0.290389	0.142	0.276	1	TXNRD1	B cells
0.149589	-0.290656	0.142	0.276	1	WASHC5	B cells
0.0023272	-0.291856	0.104	0.345	1	NFKB1	B cells
0.00304953	-0.292064	0.075	0.276	1	TBC1D7	B cells
0.0140942	-0.29274	0.381	0.655	1	PFKFB3	B cells
0.0260885	-0.293589	0.119	0.31	1	SNUPN	B cells
0.200233	-0.293638	0.164	0.276	1	LRRK2	B cells
0.0385051	-0.293888	0.179	0.379	1	CDC123	B cells
0.00761373	-0.293946	0.09	0.276	1	ZBTB1	B cells
0.0685178	-0.29455	0.269	0.448	1	DAPK1	B cells
0.0109661	-0.294704	0.373	0.621	1	LOC119048330	B cells
0.00463345	-0.29493	0.224	0.552	1	KMT5B	B cells
0.0440694	-0.296484	0.358	0.586	1	PDE7A	B cells
2.42981e-05	-0.300277	0.037	0.276	0.636076	LOC119045912	B cells
0.012153	-0.302214	0.239	0.552	1	TTBK2	B cells
0.000723306	-0.302225	0.104	0.379	1	GTF2A1	B cells
0.000829835	-0.302454	0.09	0.345	1	DDX31	B cells
0.013832	-0.302709	0.328	0.655	1	MAP3K20	B cells
0.0320779	-0.304224	0.112	0.276	1	PIK3C2A	B cells
0.00017688	-0.304254	0.075	0.345	1	GK5	B cells
0.0134805	-0.304267	0.284	0.586	1	SCP2	B cells
0.00037574	-0.305127	0.052	0.276	1	ZNF75A	B cells
0.150954	-0.306061	0.478	0.621	1	MGLL	B cells
0.00226607	-0.306892	0.134	0.414	1	RUFY2	B cells
0.129242	-0.30752	0.269	0.483	1	ZZEF1	B cells
0.052473	-0.307691	0.209	0.414	1	ATXN7	B cells
0.00462406	-0.309132	0.164	0.414	1	TBC1D8	B cells
0.663124	-0.30919	0.493	0.621	1	FOXN3	B cells
0.000657252	-0.310765	0.075	0.31	1	PEX5	B cells
0.000786404	-0.311434	0.119	0.414	1	INTS4	B cells
0.263274	-0.312994	0.239	0.414	1	CHD6	B cells
0.000151466	-0.31552	0.09	0.379	1	GHITM	B cells
0.0329671	-0.318392	0.209	0.448	1	UBE2D2	B cells
0.00793377	-0.319113	0.142	0.379	1	CISD1	B cells
4.06721e-05	-0.320844	0.075	0.379	1	BLOC1S5	B cells
0.000132037	-0.320846	0.104	0.414	1	PLS1	B cells
0.0305856	-0.321568	0.231	0.448	1	CCNL1	B cells
0.00598112	-0.321966	0.082	0.276	1	DNAJB6	B cells
0.000297881	-0.322437	0.052	0.276	1	CAAP1	B cells
0.181624	-0.322555	0.313	0.552	1	ARIH2	B cells
0.0185499	-0.322915	0.291	0.621	1	CLTC	B cells
0.00250612	-0.32384	0.142	0.414	1	NCOA4	B cells
0.239915	-0.324307	0.194	0.31	1	ARHGAP6	B cells
4.17566e-05	-0.325028	0.052	0.31	1	CPT2	B cells
0.000786404	-0.326285	0.119	0.414	1	ERP44	B cells
0.0575871	-0.327817	0.313	0.586	1	ATP11C	B cells
0.00728367	-0.328193	0.149	0.379	1	CNOT6	B cells
0.0113737	-0.328312	0.112	0.31	1	PPP6C	B cells
0.349701	-0.328543	0.597	0.724	1	SLTM	B cells
1.43816e-06	-0.329632	0.022	0.276	0.0376481	GXYLT2	B cells
0.0703489	-0.329736	0.627	0.793	1	PTPRM	B cells
0.137624	-0.329845	0.56	0.69	1	FOXO1	B cells
0.00508592	-0.330514	0.127	0.345	1	NFXL1	B cells
0.115503	-0.330836	0.239	0.414	1	VTI1A	B cells
0.0134512	-0.330998	0.179	0.414	1	PSMD14	B cells
0.000431495	-0.331784	0.134	0.448	1	GLG1	B cells
0.000761877	-0.331795	0.06	0.276	1	SAE1	B cells
0.195726	-0.332282	0.313	0.483	1	SUCLG2	B cells
4.20035e-05	-0.333636	0.075	0.379	1	TRAPPC10	B cells
0.0365184	-0.333736	0.157	0.345	1	GLUD1	B cells
0.0229137	-0.33442	0.179	0.379	1	ATXN7L1	B cells
0.0266938	-0.335002	0.127	0.31	1	BACH2	B cells
0.523027	-0.336422	0.463	0.655	1	HECTD1	B cells
6.33531e-05	-0.337191	0.097	0.414	1	GRIA3	B cells
0.000369694	-0.337216	0.067	0.31	1	SLC25A40	B cells
0.0147861	-0.337512	0.097	0.276	1	REPS2	B cells
0.00256733	-0.339073	0.09	0.31	1	FGFR2	B cells
0.000155711	-0.339086	0.104	0.414	1	LOC119065191	B cells
0.000472117	-0.342748	0.082	0.345	1	SIRT2	B cells
0.00904866	-0.344813	0.172	0.414	1	ATF1	B cells
0.00871461	-0.344854	0.09	0.276	1	GLMN	B cells
0.00297146	-0.345216	0.075	0.276	1	EPN1	B cells
3.29519e-05	-0.347184	0.104	0.448	0.862615	GTF2E2	B cells
1.60517e-05	-0.347828	0.045	0.31	0.420203	ARL6IP5	B cells
0.000251819	-0.350616	0.052	0.276	1	ZKSCAN8	B cells
0.116641	-0.350726	0.194	0.345	1	RBM41	B cells
0.0829813	-0.351527	0.291	0.517	1	NSD3	B cells
0.503815	-0.352646	0.388	0.586	1	PHACTR4	B cells
0.000638748	-0.354071	0.075	0.31	1	SAAL1	B cells
0.000423573	-0.354496	0.067	0.31	1	BRD1	B cells
0.000456133	-0.354876	0.112	0.414	1	STIM1	B cells
0.0177646	-0.354922	0.097	0.276	1	SMARCE1	B cells
0.0919947	-0.355954	0.239	0.414	1	TBCK	B cells
0.00486753	-0.356639	0.284	0.621	1	DENND4C	B cells
0.00574457	-0.356692	0.216	0.517	1	AKAP13	B cells
0.220367	-0.358509	0.261	0.448	1	SP3	B cells
0.000523965	-0.358538	0.157	0.483	1	GLYR1	B cells
0.0181379	-0.361849	0.142	0.345	1	NRF1	B cells
0.650662	-0.362279	0.552	0.724	1	DMXL1	B cells
0.653694	-0.362451	0.343	0.414	1	RCOR3	B cells
0.000376928	-0.363981	0.082	0.345	1	M6PR	B cells
0.146171	-0.364996	0.53	0.655	1	INSR	B cells
0.0213908	-0.365912	0.119	0.31	1	LIMA1	B cells
0.0353544	-0.366104	0.261	0.517	1	NUCKS1	B cells
0.000716735	-0.368359	0.06	0.276	1	RAPGEF1	B cells
0.00108825	-0.368438	0.075	0.31	1	ACBD6	B cells
0.0131083	-0.368476	0.149	0.379	1	KDM7A	B cells
0.00315597	-0.370931	0.187	0.483	1	PLAGL1	B cells
0.00037719	-0.371442	0.112	0.414	1	IP6K2	B cells
0.0130536	-0.371518	0.097	0.276	1	TESK2	B cells
7.79152e-06	-0.372616	0.03	0.276	0.203966	LOC119041773	B cells
0.317322	-0.372936	0.194	0.31	1	SEC61A2	B cells
0.378804	-0.375272	0.537	0.621	1	BAZ2B	B cells
1.16222e-05	-0.375486	0.052	0.345	0.304245	SEMA6D	B cells
0.00353049	-0.375639	0.187	0.483	1	CAPRIN1	B cells
1.07794e-05	-0.376577	0.052	0.345	0.282183	EEF1AKMT1	B cells
0.000134905	-0.37734	0.09	0.379	1	ZHX1	B cells
0.539888	-0.377348	0.381	0.517	1	SNX13	B cells
0.00015992	-0.377924	0.06	0.31	1	KRCC1	B cells
5.6811e-09	-0.379298	0.067	0.517	0.00014872	LOC119062438	B cells
0.000336369	-0.380632	0.082	0.345	1	TRIM44	B cells
0.000243748	-0.383845	0.179	0.552	1	ZNF654	B cells
0.0546064	-0.383982	0.209	0.414	1	PPP1CC	B cells
0.00930953	-0.385395	0.127	0.345	1	MCM7	B cells
1.58915e-06	-0.38642	0.022	0.276	0.0416008	PIK3C2B	B cells
0.00153195	-0.387677	0.097	0.345	1	ILF3	B cells
4.65465e-05	-0.388393	0.052	0.31	1	ACVR1B	B cells
0.00111037	-0.388797	0.149	0.448	1	WASHC4	B cells
0.000633811	-0.388846	0.06	0.276	1	MAP3K14	B cells
8.90924e-06	-0.391354	0.03	0.276	0.233226	MYO5A	B cells
0.00118321	-0.392303	0.194	0.552	1	RNF111	B cells
0.00530756	-0.392401	0.082	0.276	1	MEIS1	B cells
8.52065e-06	-0.3931	0.03	0.276	0.223054	PDE6D	B cells
0.00475639	-0.393988	0.216	0.517	1	TENT2	B cells
0.000526011	-0.396444	0.06	0.276	1	EDEM2	B cells
0.227016	-0.396558	0.507	0.69	1	FAM172A	B cells
3.88273e-05	-0.396689	0.052	0.31	1	ARPC2	B cells
0.0164894	-0.396696	0.119	0.31	1	CSNK1G3	B cells
0.00367307	-0.397339	0.276	0.586	1	KIAA1109	B cells
0.000716735	-0.398367	0.06	0.276	1	SAV1	B cells
0.0119528	-0.398435	0.172	0.414	1	RASA1	B cells
6.80862e-06	-0.399359	0.03	0.276	0.178236	FAM149A	B cells
0.174019	-0.403071	0.284	0.448	1	PCM1	B cells
0.000336369	-0.403175	0.082	0.345	1	CCDC82	B cells
0.398226	-0.403623	0.687	0.655	1	PPARG	B cells
0.00916549	-0.405401	0.104	0.31	1	RAB9A	B cells
0.0592813	-0.405528	0.41	0.69	1	LRBA	B cells
0.01361	-0.408804	0.097	0.276	1	ARHGAP31	B cells
0.0131618	-0.412771	0.134	0.345	1	LIN52	B cells
0.0403405	-0.415568	0.112	0.276	1	USF2	B cells
0.0352917	-0.416929	0.172	0.379	1	ORC4	B cells
0.0168035	-0.417075	0.119	0.31	1	NAAA	B cells
1.31854e-05	-0.418371	0.045	0.31	0.345168	ZNF286A	B cells
8.07663e-05	-0.419097	0.045	0.276	1	SZRD1	B cells
0.0185569	-0.419917	0.187	0.414	1	TBX18	B cells
0.581898	-0.422887	0.649	0.621	1	SMG1	B cells
1.8047e-05	-0.424671	0.045	0.31	0.472434	CETN3	B cells
0.112188	-0.425612	0.142	0.276	1	FRAS1	B cells
0.107838	-0.427006	0.343	0.552	1	CCNT2	B cells
0.0101324	-0.427797	0.194	0.483	1	GOLGB1	B cells
0.0976668	-0.4289	0.306	0.552	1	CEP350	B cells
0.00126866	-0.4329	0.067	0.276	1	CWC22	B cells
0.0180984	-0.43305	0.104	0.276	1	OTUD7B	B cells
0.00329439	-0.434967	0.134	0.379	1	COL27A1	B cells
0.0168035	-0.435062	0.119	0.31	1	STYX	B cells
2.81486e-06	-0.435074	0.06	0.379	0.0736874	ZKSCAN5	B cells
0.138251	-0.435506	0.149	0.276	1	LOC119048722	B cells
0.0951451	-0.43577	0.142	0.276	1	FNBP1L	B cells
2.52712e-05	-0.435783	0.104	0.448	0.661548	ERCC6L2	B cells
0.118605	-0.436365	0.284	0.483	1	RHOT1	B cells
3.95008e-05	-0.439315	0.037	0.276	1	GEMIN5	B cells
0.280689	-0.440093	0.216	0.345	1	TBC1D23	B cells
5.00636e-06	-0.440836	0.052	0.345	0.131056	ATL3	B cells
1.30101e-06	-0.441181	0.022	0.276	0.0340579	PAIP2B	B cells
0.0976496	-0.441444	0.373	0.586	1	DPYD	B cells
8.52065e-06	-0.441674	0.03	0.276	0.223054	MEAF6	B cells
0.00619878	-0.443532	0.216	0.483	1	NR2C2	B cells
0.0055683	-0.444138	0.082	0.276	1	NAPA	B cells
0.00102053	-0.445429	0.112	0.379	1	HSPA12A	B cells
0.000205119	-0.446688	0.187	0.552	1	RALGAPB	B cells
0.931883	-0.446957	0.396	0.448	1	TSC22D1	B cells
0.182007	-0.447251	0.306	0.483	1	PAXBP1	B cells
0.00254008	-0.447304	0.075	0.276	1	SNX25	B cells
0.0065831	-0.448332	0.194	0.448	1	EIF4EBP2	B cells
2.94978e-06	-0.448347	0.037	0.31	0.0772194	PHYKPL	B cells
0.000840348	-0.448662	0.127	0.414	1	ITIH5	B cells
0.000223727	-0.448868	0.142	0.483	1	CBFA2T2	B cells
0.00267673	-0.450187	0.119	0.379	1	ERGIC2	B cells
0.215049	-0.451103	0.239	0.379	1	SUGT1	B cells
0.436484	-0.451341	0.328	0.483	1	SAFB2	B cells
0.000595781	-0.452199	0.06	0.276	1	GTF2B	B cells
0.00977735	-0.453193	0.261	0.586	1	SMARCAD1	B cells
0.00210962	-0.453886	0.075	0.276	1	NDUFB5	B cells
0.00140264	-0.454428	0.082	0.31	1	EIF2B3	B cells
1.00381e-06	-0.455035	0.03	0.31	0.0262776	WDR48	B cells
0.01387	-0.455765	0.239	0.517	1	ACTN4	B cells
0.00858036	-0.458223	0.172	0.414	1	NEBL	B cells
1.67025e-06	-0.459175	0.022	0.276	0.0437239	CADM2	B cells
0.0447487	-0.459207	0.522	0.759	1	RBM39	B cells
0.00289521	-0.459991	0.075	0.276	1	SREBF2	B cells
0.00144009	-0.462813	0.082	0.31	1	SRFBP1	B cells
0.00328734	-0.463452	0.164	0.448	1	STX8	B cells
0.00656278	-0.464	0.224	0.517	1	WASF2	B cells
0.000390122	-0.46467	0.104	0.379	1	BLVRA	B cells
0.17273	-0.466394	0.149	0.276	1	PURA	B cells
0.00711767	-0.466494	0.396	0.724	1	PRRC2C	B cells
0.0048288	-0.467507	0.209	0.517	1	MPHOSPH8	B cells
3.5309e-05	-0.467658	0.09	0.414	0.924319	SDCCAG8	B cells
0.000469658	-0.467946	0.239	0.655	1	PPP2R2A	B cells
1.27244e-08	-0.469809	0.007	0.276	0.000333099	FAM102B	B cells
0.000728261	-0.471478	0.284	0.69	1	AFF1	B cells
0.893161	-0.471479	0.604	0.621	1	ADGRL3	B cells
0.0012377	-0.471536	0.149	0.448	1	NLK	B cells
0.00126866	-0.47295	0.067	0.276	1	MFHAS1	B cells
0.0363262	-0.47396	0.112	0.276	1	CCNI	B cells
0.000603186	-0.475877	0.075	0.31	1	PADI2	B cells
0.00220001	-0.475884	0.209	0.552	1	FOXJ3	B cells
0.00108482	-0.476857	0.127	0.414	1	PTBP1	B cells
0.0509737	-0.477255	0.157	0.345	1	WWC2	B cells
0.00232597	-0.478042	0.09	0.31	1	APOOL	B cells
0.000602963	-0.478105	0.127	0.414	1	SMCHD1	B cells
0.170096	-0.479454	0.351	0.586	1	THADA	B cells
0.00128245	-0.480765	0.134	0.414	1	MAP4K5	B cells
0.0138772	-0.481585	0.142	0.345	1	ECE1	B cells
0.525803	-0.482422	0.201	0.276	1	BICC1	B cells
0.22353	-0.483263	0.157	0.276	1	PCGF5	B cells
6.31854e-06	-0.483684	0.052	0.345	0.165407	MAP3K3	B cells
3.93809e-05	-0.484045	0.075	0.379	1	ATP11A	B cells
0.109677	-0.484104	0.425	0.69	1	PHF3	B cells
0.000466773	-0.485126	0.172	0.517	1	ITSN2	B cells
0.0227477	-0.486576	0.291	0.586	1	BAZ1B	B cells
0.132333	-0.486917	0.164	0.31	1	NAA20	B cells
5.68117e-06	-0.487161	0.03	0.276	0.148722	BID	B cells
1.31854e-05	-0.488003	0.045	0.31	0.345168	RTN4IP1	B cells
7.35289e-06	-0.49111	0.119	0.517	0.192484	DPP8	B cells
0.270717	-0.491285	0.366	0.586	1	ROCK1	B cells
0.0144314	-0.491664	0.119	0.31	1	RPS6KB2	B cells
0.000165124	-0.492244	0.09	0.379	1	MICOS10	B cells
0.512221	-0.494654	0.224	0.31	1	WDR37	B cells
0.00110382	-0.495133	0.082	0.31	1	JADE1	B cells
0.00341643	-0.496697	0.142	0.414	1	FMN1	B cells
0.50179	-0.497089	0.246	0.345	1	ATP1B1	B cells
0.00193866	-0.498006	0.284	0.586	1	UVRAG	B cells
7.21265e-07	-0.498061	0.03	0.31	0.0188813	DUSP11	B cells
0.00834387	-0.499392	0.134	0.345	1	UTP20	B cells
0.0285362	-0.500023	0.254	0.483	1	ETV6	B cells
0.00512018	-0.500583	0.104	0.31	1	PRKAA1	B cells
0.00530756	-0.500663	0.082	0.276	1	GOT1	B cells
1.21701e-05	-0.50108	0.142	0.552	0.318588	ZC3H13	B cells
0.000198453	-0.50292	0.052	0.276	1	MAP3K7	B cells
4.02666e-05	-0.50371	0.052	0.31	1	EIF3J	B cells
0.00850775	-0.505621	0.134	0.345	1	ABLIM1	B cells
0.0222253	-0.505809	0.224	0.448	1	ADGRL2	B cells
0.00445035	-0.509265	0.164	0.414	1	IBTK	B cells
0.00501987	-0.50949	0.284	0.586	1	FBXW7	B cells
0.000297881	-0.51138	0.052	0.276	1	GMPS	B cells
0.0005098	-0.511425	0.06	0.276	1	DCAF12	B cells
6.7537e-05	-0.511484	0.149	0.517	1	PHC3	B cells
0.000463917	-0.513705	0.06	0.276	1	PLAA	B cells
6.75655e-08	-0.514266	0.03	0.345	0.00176873	SPECC1	B cells
0.00433842	-0.515009	0.239	0.552	1	LOC119044064	B cells
0.0253105	-0.515343	0.433	0.69	1	BNC2	B cells
0.00144377	-0.515682	0.104	0.345	1	ZNF318	B cells
0.013751	-0.515876	0.306	0.586	1	G0S2	B cells
0.00124595	-0.516595	0.246	0.586	1	MACO1	B cells
0.0669091	-0.518181	0.142	0.31	1	NARS2	B cells
0.00054392	-0.518655	0.172	0.517	1	UBN2	B cells
1.17894e-08	-0.518669	0.015	0.31	0.000308622	ELP1	B cells
0.00653414	-0.519588	0.299	0.621	1	TRAK1	B cells
0.0105662	-0.519806	0.396	0.655	1	ADIPOR2	B cells
0.0317586	-0.520261	0.336	0.552	1	RIC1	B cells
0.000397003	-0.520545	0.194	0.552	1	SCFD1	B cells
0.29919	-0.520727	0.216	0.345	1	MYSM1	B cells
0.000292044	-0.521481	0.097	0.379	1	NME7	B cells
0.0200452	-0.52303	0.269	0.517	1	ADD3	B cells
0.00240955	-0.523086	0.075	0.276	1	DGKH	B cells
3.31784e-05	-0.524363	0.067	0.345	0.868545	CWC27	B cells
0.00709146	-0.525825	0.119	0.345	1	ABCC4	B cells
0.000151861	-0.526647	0.075	0.345	1	TLE4	B cells
0.00205145	-0.528095	0.343	0.655	1	AUH	B cells
0.414688	-0.530124	0.284	0.414	1	SEC62	B cells
0.00161376	-0.530356	0.119	0.379	1	RPS6KA3	B cells
0.00414387	-0.532022	0.231	0.517	1	WWTR1	B cells
0.0359729	-0.532722	0.291	0.552	1	RSRC2	B cells
0.0965946	-0.533218	0.187	0.345	1	CCDC171	B cells
0.000237848	-0.534613	0.082	0.345	1	LDLRAD3	B cells
0.00269659	-0.535586	0.149	0.414	1	ZNF438	B cells
0.00457945	-0.535692	0.104	0.31	1	KIAA0319L	B cells
0.0341103	-0.536354	0.425	0.69	1	NSD1	B cells
0.0362196	-0.538135	0.134	0.31	1	RMND5A	B cells
0.0163672	-0.5399	0.358	0.655	1	THOC2	B cells
3.15403e-06	-0.542066	0.06	0.379	0.0825662	WLS	B cells
0.0172449	-0.542856	0.582	0.793	1	KMT2E	B cells
1.60517e-05	-0.5439	0.045	0.31	0.420203	WDR44	B cells
4.17566e-05	-0.544529	0.052	0.31	1	FAM241A	B cells
0.0192698	-0.544814	0.149	0.345	1	CRYL1	B cells
0.00627145	-0.546176	0.082	0.276	1	USP16	B cells
0.00357526	-0.546365	0.209	0.517	1	CTIF	B cells
4.562e-08	-0.547839	0.037	0.379	0.00119424	ESYT2	B cells
0.0143201	-0.548926	0.149	0.379	1	VPS8	B cells
1.51184e-06	-0.548975	0.022	0.276	0.0395771	RCC2	B cells
0.00512501	-0.550567	0.306	0.621	1	PPM1H	B cells
1.04843e-08	-0.55204	0.015	0.31	0.000274459	TRIM35	B cells
0.0228507	-0.552308	0.104	0.276	1	PTMA	B cells
0.0538874	-0.555553	0.209	0.414	1	DYNC2H1	B cells
0.0262521	-0.555777	0.194	0.414	1	CNOT6L	B cells
1.98455e-07	-0.55595	0.015	0.276	0.00519515	PSEN1	B cells
4.53633e-07	-0.556948	0.037	0.345	0.0118752	ENTPD5	B cells
7.12227e-06	-0.558035	0.03	0.276	0.186447	LNPK	B cells
0.272138	-0.558996	0.179	0.276	1	NEDD4L	B cells
0.0128261	-0.559943	0.358	0.621	1	HS2ST1	B cells
0.00633655	-0.560024	0.291	0.655	1	MBD5	B cells
0.00172915	-0.560757	0.082	0.31	1	DNAJC8	B cells
0.000131188	-0.561569	0.06	0.31	1	DPYSL2	B cells
7.46226e-08	-0.561702	0.03	0.345	0.00195347	RNF19B	B cells
0.00770824	-0.562325	0.172	0.414	1	COL5A2	B cells
0.00757578	-0.564029	0.224	0.483	1	CAV1	B cells
0.0140616	-0.567116	0.276	0.552	1	R3HDM2	B cells
0.00156639	-0.567606	0.134	0.414	1	PHF20	B cells
0.00157709	-0.568498	0.119	0.379	1	MBTD1	B cells
0.000122842	-0.569547	0.157	0.517	1	LRCH3	B cells
0.0244087	-0.569916	0.373	0.621	1	TBL1XR1	B cells
0.00534165	-0.570246	0.209	0.483	1	DAAM1	B cells
1.3921e-07	-0.571622	0.022	0.31	0.00364424	LGALS3	B cells
0.0174469	-0.571816	0.373	0.655	1	MAPK8	B cells
1.46162e-05	-0.571863	0.06	0.345	0.382622	FBXO34	B cells
1.41434e-07	-0.571953	0.015	0.276	0.00370245	LAMB3	B cells
0.00990265	-0.572803	0.097	0.276	1	RAD50	B cells
0.0731007	-0.573279	0.224	0.414	1	COG5	B cells
1.06348e-06	-0.5737	0.022	0.276	0.0278397	PRR5L	B cells
0.268499	-0.57409	0.306	0.448	1	SLC12A6	B cells
0.000198453	-0.578832	0.052	0.276	1	PEX11A	B cells
0.000984716	-0.581174	0.172	0.483	1	PPP3CC	B cells
0.000679468	-0.581404	0.127	0.414	1	TAF1	B cells
1.92267e-07	-0.582613	0.045	0.379	0.00503317	EML4	B cells
0.0114878	-0.583777	0.284	0.586	1	FOXO3	B cells
0.285224	-0.586276	0.634	0.793	1	ASH1L	B cells
5.84356e-07	-0.587832	0.052	0.379	0.0152973	NCBP3	B cells
0.00248819	-0.588611	0.179	0.483	1	INO80D	B cells
0.00406839	-0.590973	0.246	0.552	1	PIAS1	B cells
1.11183e-08	-0.591814	0.015	0.31	0.000291054	MAVS	B cells
0.0158074	-0.591831	0.134	0.345	1	ZC3H7A	B cells
7.98869e-07	-0.591996	0.075	0.448	0.0209128	SZT2	B cells
4.65465e-05	-0.595208	0.052	0.31	1	CUNH6orf89	B cells
0.00162938	-0.596657	0.291	0.655	1	TIAL1	B cells
0.00506912	-0.598639	0.209	0.483	1	SND1	B cells
0.00474072	-0.599014	0.239	0.517	1	HIPK3	B cells
7.29268e-09	-0.599442	0.082	0.552	0.000190908	LRCH1	B cells
0.000227387	-0.600499	0.104	0.414	1	BNIP3L	B cells
0.000210272	-0.601296	0.112	0.414	1	NR6A1	B cells
0.0620196	-0.602584	0.164	0.31	1	RAD51B	B cells
1.31683e-06	-0.602601	0.045	0.345	0.0344719	SH2D4A	B cells
0.00181279	-0.603553	0.157	0.448	1	INPP5F	B cells
1.58182e-06	-0.604147	0.067	0.414	0.0414089	SMAD6	B cells
0.000834561	-0.605024	0.06	0.276	1	CCNYL1	B cells
1.28984e-07	-0.607263	0.045	0.379	0.00337654	FREM2	B cells
0.402152	-0.607431	0.321	0.448	1	RPS6KB1	B cells
0.0326942	-0.60849	0.373	0.655	1	CUX1	B cells
3.35984e-06	-0.609211	0.037	0.31	0.0879538	RGS17	B cells
2.7111e-06	-0.610102	0.097	0.483	0.0709711	USP38	B cells
0.139183	-0.61014	0.201	0.345	1	HSP90B1	B cells
3.663e-06	-0.610816	0.037	0.31	0.09589	CALU	B cells
0.000107372	-0.610856	0.06	0.31	1	PSMB2	B cells
1.00414e-07	-0.611304	0.015	0.276	0.00262863	ZDHHC2	B cells
8.46832e-09	-0.612556	0.03	0.379	0.000221684	LYRM7	B cells
0.00214545	-0.612959	0.172	0.448	1	PELI2	B cells
1.7721e-08	-0.613627	0.015	0.31	0.0004639	ATG16L1	B cells
0.0196368	-0.6158	0.097	0.276	1	ITGA7	B cells
0.00180914	-0.615995	0.119	0.379	1	PPP2R2D	B cells
0.000340931	-0.61747	0.119	0.414	1	BMPR1A	B cells
0.00423069	-0.62031	0.097	0.31	1	SDAD1	B cells
0.00109898	-0.62505	0.067	0.276	1	TRDMT1	B cells
1.37753e-05	-0.626059	0.09	0.414	0.36061	HERPUD2	B cells
3.35984e-06	-0.626418	0.037	0.31	0.0879538	SLC35A5	B cells
0.00651797	-0.62773	0.104	0.31	1	POGZ	B cells
0.0558489	-0.628989	0.358	0.621	1	RBM26	B cells
0.000108996	-0.629389	0.119	0.448	1	KPNA1	B cells
0.183721	-0.630187	0.299	0.483	1	MGA	B cells
7.79256e-07	-0.63106	0.052	0.379	0.0203994	PFDN1	B cells
0.00108561	-0.632162	0.119	0.379	1	SUCO	B cells
6.2118e-05	-0.633746	0.045	0.276	1	TAF4	B cells
0.000705169	-0.63457	0.246	0.586	1	ST7L	B cells
0.00190738	-0.63491	0.44	0.724	1	DST	B cells
0.0136161	-0.637348	0.299	0.552	1	CUL5	B cells
6.61318e-07	-0.637548	0.052	0.379	0.017312	DUSP14	B cells
0.052133	-0.639447	0.261	0.448	1	EPHX2	B cells
0.174819	-0.639768	0.149	0.276	1	KAT7	B cells
0.000166136	-0.63985	0.127	0.448	1	CSNK1G1	B cells
0.0635244	-0.640472	0.224	0.448	1	VPS35L	B cells
3.78297e-07	-0.64244	0.037	0.345	0.00990306	ARPP19	B cells
0.000413352	-0.64268	0.075	0.31	1	RNF169	B cells
0.000367726	-0.643405	0.119	0.414	1	USP12	B cells
4.82308e-05	-0.643726	0.112	0.448	1	BTBD7	B cells
0.00616067	-0.644279	0.276	0.586	1	EPAS1	B cells
0.000110921	-0.645835	0.284	0.69	1	VGLL4	B cells
6.56677e-12	-0.647082	0.007	0.379	1.71905e-07	IL17RA	B cells
5.9604e-07	-0.647367	0.03	0.31	0.0156031	LOC119064790	B cells
1.74585e-05	-0.648307	0.112	0.448	0.457028	ANKMY2	B cells
0.0189725	-0.649544	0.179	0.414	1	PNN	B cells
0.00843049	-0.649883	0.224	0.483	1	BCL2	B cells
0.00610618	-0.655282	0.104	0.31	1	BZW2	B cells
1.19503e-09	-0.656428	0.015	0.345	3.12835e-05	FSTL1	B cells
0.000378655	-0.65852	0.09	0.345	1	ARL13B	B cells
0.00124764	-0.659676	0.291	0.69	1	PHF20L1	B cells
0.000278137	-0.659799	0.119	0.414	1	DIS3L2	B cells
0.547445	-0.660815	0.664	0.793	1	KANSL1L	B cells
0.178785	-0.661102	0.657	0.655	1	PDE8B	B cells
4.38957e-06	-0.661502	0.075	0.414	0.11491	TASOR2	B cells
0.000478764	-0.662291	0.157	0.483	1	PARVA	B cells
3.11652e-05	-0.662628	0.052	0.31	0.815842	TRARG1	B cells
0.000824988	-0.663403	0.164	0.483	1	KLHL13	B cells
0.17273	-0.664357	0.149	0.276	1	FLCN	B cells
0.000243283	-0.668183	0.149	0.483	1	ILRUN	B cells
2.84381e-05	-0.668968	0.075	0.379	0.744453	EBF3	B cells
0.00100035	-0.670103	0.097	0.345	1	TTC19	B cells
0.0279807	-0.670865	0.313	0.552	1	RB1CC1	B cells
0.000559906	-0.67102	0.134	0.448	1	ASCC1	B cells
0.0453886	-0.672452	0.619	0.69	1	RBMS3	B cells
0.0215027	-0.673357	0.179	0.379	1	MAML3	B cells
0.011829	-0.674752	0.231	0.483	1	RAF1	B cells
6.38149e-07	-0.675248	0.022	0.276	0.0167055	CEP70	B cells
0.000171585	-0.676843	0.075	0.345	1	MED15	B cells
0.0147377	-0.678698	0.164	0.379	1	AHCYL2	B cells
0.119287	-0.679658	0.201	0.379	1	SENP5	B cells
0.00632401	-0.680036	0.261	0.586	1	RBM5	B cells
0.00518275	-0.680822	0.284	0.586	1	WDR7	B cells
0.000380176	-0.681222	0.164	0.483	1	APBB2	B cells
0.019371	-0.681728	0.172	0.414	1	PGGT1B	B cells
0.126669	-0.682404	0.254	0.448	1	ADAM10	B cells
1.11861e-06	-0.684972	0.022	0.276	0.029283	SATB1	B cells
0.0245602	-0.685386	0.313	0.552	1	STAG2	B cells
0.0715506	-0.685889	0.276	0.517	1	VPS13D	B cells
0.0377379	-0.687854	0.276	0.552	1	VWA8	B cells
2.00109e-05	-0.688616	0.149	0.552	0.523846	ZNF451	B cells
4.73373e-06	-0.689006	0.03	0.276	0.123919	CALCRL	B cells
0.000104725	-0.689252	0.075	0.345	1	BCR	B cells
0.480453	-0.689777	0.299	0.414	1	ATP2B1	B cells
2.61879e-06	-0.691814	0.119	0.517	0.0685546	ABCA5	B cells
1.13602e-05	-0.692217	0.067	0.379	0.297387	ANTXR2	B cells
0.00761373	-0.692303	0.09	0.276	1	STK38L	B cells
0.000633811	-0.692577	0.06	0.276	1	CPNE8	B cells
1.98455e-07	-0.692784	0.015	0.276	0.00519515	TRIM2	B cells
0.0197165	-0.696535	0.127	0.31	1	ZSWIM7	B cells
9.8592e-05	-0.698081	0.127	0.448	1	RIC8B	B cells
5.20524e-06	-0.698237	0.052	0.345	0.136263	DTD1	B cells
1.87409e-05	-0.7007	0.104	0.448	0.490599	LOC119041198	B cells
2.581e-06	-0.701072	0.075	0.414	0.0675655	EXT2	B cells
0.000377087	-0.702698	0.119	0.414	1	OXCT1	B cells
0.00110086	-0.710178	0.142	0.414	1	PXDN	B cells
9.2895e-08	-0.710622	0.075	0.483	0.00243181	PAPOLG	B cells
1.81846e-05	-0.711681	0.104	0.448	0.476037	PPME1	B cells
8.16367e-06	-0.71196	0.045	0.31	0.213709	CFAP70	B cells
0.00154702	-0.714742	0.067	0.276	1	TANGO6	B cells
0.00159928	-0.715068	0.082	0.31	1	CHKA	B cells
0.00266822	-0.715104	0.299	0.621	1	CTNNA1	B cells
0.000696913	-0.71518	0.097	0.345	1	TTC13	B cells
5.9604e-07	-0.717773	0.03	0.31	0.0156031	CEP170	B cells
5.80433e-06	-0.718166	0.127	0.517	0.151946	TCF7L1	B cells
2.41491e-09	-0.721063	0.075	0.552	6.32176e-05	PTK2	B cells
0.00388996	-0.722557	0.157	0.414	1	ITGB5	B cells
0.00593805	-0.723888	0.142	0.379	1	PSIP1	B cells
2.822e-06	-0.724258	0.075	0.414	0.0738743	SYBU	B cells
3.23336e-05	-0.729256	0.052	0.31	0.846429	CTSC	B cells
1.71398e-07	-0.729557	0.022	0.31	0.00448684	HSD17B11	B cells
0.000237848	-0.730991	0.082	0.345	1	TRIT1	B cells
3.38254e-05	-0.734283	0.187	0.586	0.885481	UMAD1	B cells
0.00396172	-0.734422	0.082	0.276	1	DERA	B cells
6.11568e-08	-0.734578	0.03	0.345	0.00160096	PTPN9	B cells
0.068006	-0.734659	0.157	0.345	1	SACM1L	B cells
0.000166695	-0.734899	0.142	0.483	1	EPS15L1	B cells
0.00547153	-0.735675	0.418	0.69	1	COL4A1	B cells
0.00417292	-0.737168	0.254	0.517	1	STXBP5	B cells
0.0868552	-0.737181	0.321	0.552	1	CBL	B cells
0.00130227	-0.738392	0.127	0.414	1	TUBGCP3	B cells
3.87932e-07	-0.741264	0.06	0.414	0.0101553	STX18	B cells
1.61128e-05	-0.745258	0.104	0.448	0.421802	NFE2L2	B cells
0.0890786	-0.746691	0.545	0.69	1	LPL	B cells
0.00382255	-0.747634	0.373	0.69	1	DIAPH2	B cells
0.0117004	-0.749363	0.567	0.655	1	ITPR2	B cells
0.00940024	-0.751199	0.216	0.483	1	ARMC8	B cells
0.632303	-0.751666	0.224	0.31	1	CUL4A	B cells
0.000699307	-0.752971	0.306	0.655	1	TAX1BP1	B cells
0.010752	-0.753804	0.731	0.724	1	GHR	B cells
0.00134748	-0.757344	0.127	0.379	1	NRBF2	B cells
0.492287	-0.757648	0.381	0.483	1	CHD1	B cells
6.063e-07	-0.758471	0.104	0.517	0.0158717	LOC119056733	B cells
0.0323632	-0.758694	0.261	0.483	1	SLC16A10	B cells
0.00363034	-0.762007	0.351	0.655	1	ZNF638	B cells
0.000180936	-0.762251	0.067	0.31	1	MFNG	B cells
0.318262	-0.762396	0.179	0.276	1	IWS1	B cells
0.0174892	-0.762603	0.157	0.345	1	YWHAG	B cells
1.30101e-06	-0.76337	0.022	0.276	0.0340579	GLRX3	B cells
1.24396e-05	-0.764778	0.172	0.586	0.325644	BRAF	B cells
0.000121514	-0.764786	0.104	0.414	1	RFX7	B cells
1.31683e-06	-0.766601	0.045	0.345	0.0344719	NUB1	B cells
1.14636e-09	-0.768367	0.007	0.31	3.00094e-05	SCYL3	B cells
0.00017455	-0.769623	0.112	0.414	1	CUNH20orf194	B cells
0.00010279	-0.77116	0.231	0.621	1	XPO4	B cells
3.21743e-06	-0.771434	0.037	0.31	0.0842258	FFAR4	B cells
5.70898e-06	-0.771837	0.134	0.552	0.14945	LMBRD1	B cells
8.26586e-10	-0.772925	0.007	0.31	2.16384e-05	PRDM16	B cells
2.26899e-06	-0.773358	0.037	0.31	0.0593977	LRRC49	B cells
6.89077e-07	-0.773936	0.052	0.379	0.0180387	FAM185A	B cells
0.000251819	-0.777332	0.052	0.276	1	SIDT2	B cells
0.313277	-0.777542	0.478	0.552	1	SULF1	B cells
0.0484203	-0.778977	0.231	0.448	1	GAPVD1	B cells
0.000796928	-0.780777	0.067	0.276	1	PPIP5K1	B cells
8.95491e-06	-0.78135	0.142	0.552	0.234422	MDFIC	B cells
0.00318909	-0.782436	0.291	0.586	1	NRP1	B cells
0.0035519	-0.782637	0.201	0.483	1	MTDH	B cells
0.000670578	-0.783816	0.172	0.483	1	GSN	B cells
0.00140938	-0.783888	0.396	0.69	1	CHD9	B cells
4.96537e-07	-0.785651	0.037	0.345	0.0129984	LHFPL2	B cells
0.000656085	-0.788674	0.082	0.31	1	ALG5	B cells
0.0725512	-0.790842	0.246	0.414	1	HIF1A	B cells
0.000582653	-0.790875	0.269	0.655	1	SOS2	B cells
0.0148235	-0.791066	0.104	0.276	1	CDC27	B cells
0.0317612	-0.791914	0.336	0.621	1	DTNBP1	B cells
0.0353424	-0.793125	0.53	0.724	1	PAN3	B cells
0.027231	-0.793275	0.41	0.586	1	PDZD2	B cells
0.00618469	-0.794541	0.41	0.724	1	TAOK1	B cells
2.87846e-05	-0.794928	0.082	0.379	0.753524	PIGU	B cells
0.000140462	-0.795238	0.239	0.621	1	MYO9A	B cells
1.19503e-09	-0.797309	0.015	0.345	3.12835e-05	CARMIL1	B cells
1.89017e-06	-0.797929	0.149	0.586	0.0494809	PPP3R1	B cells
2.25452e-06	-0.798241	0.127	0.552	0.0590189	CORO2B	B cells
6.25222e-07	-0.800645	0.03	0.31	0.016367	MRPS31	B cells
2.6085e-06	-0.800869	0.06	0.379	0.0682852	CDKL5	B cells
0.00737626	-0.804652	0.164	0.414	1	PKP4	B cells
0.00403975	-0.804783	0.097	0.31	1	COG6	B cells
8.65638e-08	-0.805269	0.03	0.345	0.00226607	SLC7A6	B cells
0.00477537	-0.806457	0.142	0.379	1	RABGEF1	B cells
1.67064e-05	-0.806482	0.075	0.379	0.437341	MVB12B	B cells
0.000553283	-0.808331	0.075	0.31	1	SNTB2	B cells
0.00251342	-0.808581	0.187	0.483	1	LOC119042350	B cells
0.00156649	-0.808666	0.157	0.448	1	N4BP2	B cells
8.94923e-05	-0.808778	0.075	0.345	1	GRK4	B cells
0.00229091	-0.809858	0.373	0.724	1	ECPAS	B cells
0.000198453	-0.811217	0.052	0.276	1	GIGYF1	B cells
4.73175e-08	-0.811901	0.097	0.552	0.00123868	RBM33	B cells
0.0128278	-0.812647	0.41	0.621	1	RAPGEF2	B cells
0.00226897	-0.814601	0.09	0.31	1	TFRC	B cells
0.00039591	-0.815286	0.06	0.276	1	GALNT18	B cells
4.95651e-11	-0.816846	0.037	0.483	1.29752e-06	LMBR1	B cells
0.0103018	-0.817955	0.209	0.483	1	EXTL3	B cells
5.51133e-05	-0.818252	0.134	0.483	1	YY1	B cells
0.00512018	-0.818593	0.104	0.31	1	FBXW11	B cells
2.04427e-05	-0.819689	0.119	0.483	0.53515	TNRC6C	B cells
0.00620511	-0.821781	0.381	0.621	1	EIF4G3	B cells
0.00038967	-0.823749	0.075	0.31	1	CCNH	B cells
0.0398556	-0.82522	0.358	0.655	1	PPP2R5E	B cells
0.000246482	-0.827154	0.224	0.621	1	SEC31A	B cells
0.0121128	-0.828016	0.09	0.276	1	UBE4A	B cells
1.90041e-10	-0.828539	0.045	0.483	4.97491e-06	ASAH1	B cells
0.00831558	-0.828552	0.373	0.586	1	PTEN	B cells
6.56677e-12	-0.828676	0.007	0.379	1.71905e-07	LOC119053272	B cells
0.000574506	-0.829754	0.119	0.414	1	CNNM3	B cells
4.45243e-06	-0.830074	0.052	0.345	0.116556	ERI3	B cells
2.24344e-05	-0.834501	0.104	0.448	0.587289	TUT7	B cells
0.0330232	-0.834692	0.396	0.655	1	PPP2R3A	B cells
0.030135	-0.835917	0.127	0.31	1	BTBD1	B cells
0.184228	-0.836543	0.157	0.276	1	DYNC1I2	B cells
0.0019941	-0.836845	0.224	0.552	1	RFC1	B cells
1.98733e-08	-0.837133	0.082	0.517	0.000520242	TOGARAM1	B cells
5.68312e-07	-0.837363	0.037	0.345	0.0148773	YPEL2	B cells
0.0327885	-0.837988	0.231	0.448	1	TAF15	B cells
0.000241254	-0.838638	0.313	0.724	1	USO1	B cells
1.11885e-08	-0.839801	0.007	0.276	0.000292894	DPY19L2	B cells
1.58119e-06	-0.841635	0.06	0.379	0.0413923	PPA2	B cells
0.00992705	-0.843593	0.269	0.552	1	CNOT4	B cells
0.000739385	-0.844025	0.164	0.448	1	PDPK1	B cells
0.00361386	-0.846594	0.381	0.724	1	PUM1	B cells
3.47965e-05	-0.847461	0.052	0.31	0.910902	NUS1	B cells
0.00581574	-0.847833	0.448	0.655	1	TMEM135	B cells
0.000919317	-0.849046	0.164	0.448	1	ADCY9	B cells
1.7673e-06	-0.850835	0.045	0.345	0.0462643	TJP1	B cells
0.002807	-0.853136	0.396	0.69	1	TNRC6A	B cells
0.00535137	-0.853665	0.299	0.586	1	MAP3K2	B cells
0.0559485	-0.854107	0.321	0.552	1	EPC2	B cells
0.00947654	-0.854514	0.112	0.31	1	MTM1	B cells
1.17894e-08	-0.855803	0.015	0.31	0.000308622	SLC9A1	B cells
0.00866756	-0.861853	0.41	0.655	1	KMT2C	B cells
0.00252124	-0.861934	0.194	0.517	1	MAPK1	B cells
0.0106283	-0.862233	0.448	0.69	1	AKAP9	B cells
1.65042e-05	-0.862735	0.918	0.966	0.432047	PDE3B	B cells
4.35064e-08	-0.863887	0.037	0.379	0.00113891	BRCA2	B cells
0.00158066	-0.863983	0.127	0.379	1	PCLO	B cells
3.31784e-05	-0.864491	0.067	0.345	0.868545	PRELID3A	B cells
0.136777	-0.866841	0.142	0.276	1	MTMR1	B cells
0.000162004	-0.867848	0.082	0.345	1	MBTPS1	B cells
0.0813048	-0.869048	0.157	0.31	1	CLINT1	B cells
0.00420858	-0.872549	0.44	0.724	1	NCOA2	B cells
0.000883637	-0.872912	0.381	0.69	1	ARHGEF12	B cells
1.66922e-05	-0.873448	0.045	0.31	0.436969	ZNF317	B cells
0.0126157	-0.88162	0.269	0.517	1	CMSS1	B cells
0.000398716	-0.881684	0.127	0.414	1	SPATA5	B cells
1.49441e-06	-0.881873	0.045	0.345	0.0391206	ULK3	B cells
4.43229e-13	-0.882125	0.007	0.414	1.16028e-08	TRIM37	B cells
0.00172191	-0.884164	0.269	0.552	1	EIF4G2	B cells
3.65336e-07	-0.884996	0.075	0.448	0.00956376	CCDC25	B cells
0.00718854	-0.885907	0.552	0.69	1	SORBS1	B cells
0.00164529	-0.886121	0.187	0.448	1	SCMH1	B cells
1.89733e-05	-0.88687	0.037	0.276	0.496682	AVEN	B cells
0.00216674	-0.888929	0.306	0.621	1	PRKN	B cells
6.01919e-05	-0.890401	0.142	0.483	1	ZNF827	B cells
0.000979136	-0.892169	0.164	0.483	1	WDR43	B cells
0.000869289	-0.898937	0.194	0.483	1	ATXN1	B cells
0.000138491	-0.899749	0.075	0.345	1	ATP7A	B cells
3.50828e-06	-0.900296	0.037	0.31	0.0918397	LIPA	B cells
2.13016e-06	-0.900411	0.157	0.586	0.0557633	NPTN	B cells
0.00396172	-0.901861	0.082	0.276	1	HDAC4	B cells
6.10485e-07	-0.903451	0.157	0.621	0.0159813	ARHGEF18	B cells
0.00130853	-0.903608	0.231	0.517	1	RFTN1	B cells
0.000116248	-0.905587	0.082	0.345	1	NCKAP5	B cells
0.0135683	-0.908001	0.157	0.379	1	TOB2	B cells
0.00406071	-0.909171	0.082	0.276	1	TRIR	B cells
2.31138e-05	-0.91002	0.104	0.448	0.605072	RNF11	B cells
0.0282254	-0.914272	0.231	0.414	1	RASSF8	B cells
2.56726e-06	-0.914355	0.045	0.345	0.0672056	PRKACB	B cells
0.00163978	-0.917285	0.291	0.586	1	SCAF11	B cells
3.86711e-13	-0.917743	0.007	0.414	1.01233e-08	PBDC1	B cells
0.00047068	-0.917973	0.201	0.517	1	TACC1	B cells
0.000237848	-0.919213	0.082	0.345	1	PDCD10	B cells
4.76054e-08	-0.920708	0.03	0.345	0.00124621	BAZ1A	B cells
2.66927e-07	-0.921855	0.104	0.517	0.00698762	MFSD14B	B cells
0.000164453	-0.922403	0.104	0.414	1	ZKSCAN1	B cells
6.61318e-07	-0.923436	0.052	0.379	0.017312	AFDN	B cells
0.000559885	-0.925171	0.06	0.276	1	YBX3	B cells
0.0545337	-0.925522	0.172	0.345	1	AMMECR1L	B cells
0.000635664	-0.926731	0.187	0.517	1	BRWD3	B cells
1.19228e-07	-0.927595	0.015	0.276	0.00312116	NTN1	B cells
7.74785e-05	-0.934826	0.209	0.586	1	PEX14	B cells
1.1873e-08	-0.935417	0.09	0.552	0.000310812	SSBP3	B cells
3.31784e-05	-0.937399	0.067	0.345	0.868545	ATXN10	B cells
2.53988e-08	-0.937546	0.045	0.414	0.00066489	FOXN2	B cells
0.00217394	-0.941529	0.284	0.655	1	USP3	B cells
0.00132638	-0.941539	0.336	0.69	1	SNX29	B cells
2.17923e-09	-0.943215	0.03	0.379	5.70479e-05	ZNF711	B cells
8.98583e-06	-0.944718	0.104	0.448	0.235231	MLLT3	B cells
0.000160343	-0.944783	0.351	0.724	1	GOLGA4	B cells
4.59707e-06	-0.946312	0.112	0.483	0.120342	SPOPL	B cells
0.0105559	-0.949312	0.216	0.448	1	RBBP6	B cells
0.00334315	-0.951454	0.448	0.69	1	YWHAB	B cells
1.85675e-05	-0.952837	0.246	0.621	0.486059	HOXA3	B cells
1.19228e-07	-0.954881	0.015	0.276	0.00312116	GADD45B	B cells
3.78192e-05	-0.955191	0.134	0.483	0.990031	SAP130	B cells
0.00031242	-0.956564	0.269	0.69	1	UPF2	B cells
5.26347e-08	-0.956866	0.03	0.345	0.00137787	IGBP1	B cells
1.19118e-09	-0.957254	0.119	0.655	3.11826e-05	SH3GLB1	B cells
0.171798	-0.958861	0.201	0.345	1	ATP13A3	B cells
0.933454	-0.95922	0.291	0.31	1	DACH1	B cells
2.59004e-05	-0.959257	0.052	0.31	0.678021	RCBTB1	B cells
2.90538e-06	-0.961173	0.231	0.69	0.0760571	ARHGAP5	B cells
0.000123061	-0.965482	0.067	0.31	1	IKZF2	B cells
0.000641713	-0.966772	0.142	0.448	1	CCDC93	B cells
0.00198085	-0.967542	0.119	0.379	1	CCDC186	B cells
4.44828e-05	-0.969251	0.134	0.483	1	APC	B cells
0.00326565	-0.969662	0.127	0.379	1	MRTFA	B cells
3.85328e-07	-0.971663	0.052	0.379	0.0100871	PTPN1	B cells
0.000990925	-0.975013	0.082	0.31	1	TEF	B cells
0.00126165	-0.975684	0.082	0.31	1	YTHDC2	B cells
0.00703952	-0.97572	0.276	0.621	1	CREB1	B cells
0.0048576	-0.976343	0.254	0.552	1	SEC24B	B cells
0.0588666	-0.977968	0.134	0.276	1	STXBP6	B cells
4.60563e-06	-0.981361	0.045	0.31	0.120566	NCALD	B cells
5.40023e-05	-0.981454	0.224	0.621	1	CDK8	B cells
3.12377e-06	-0.984007	0.03	0.276	0.081774	MAP3K4	B cells
2.81097e-07	-0.984755	0.127	0.586	0.00735857	NDUFS4	B cells
0.0022733	-0.988187	0.104	0.345	1	B4GALT1	B cells
2.76446e-08	-0.989423	0.067	0.483	0.000723679	TMOD3	B cells
0.00663097	-0.989623	0.478	0.655	1	SNTB1	B cells
2.01872e-08	-0.990461	0.045	0.414	0.00052846	RAB12	B cells
4.16833e-07	-0.991827	0.075	0.448	0.0109119	NAA35	B cells
3.88273e-05	-0.991867	0.052	0.31	1	TCF20	B cells
0.609291	-0.992918	0.269	0.345	1	TMBIM6	B cells
2.3228e-07	-0.995763	0.104	0.517	0.00608063	LARGE1	B cells
0.00422985	-0.997895	0.485	0.724	1	FAF1	B cells
0.000173695	-1.00571	0.134	0.448	1	ABCE1	B cells
5.86201e-07	-1.00616	0.104	0.517	0.0153456	UBE3C	B cells
8.18658e-06	-1.00769	0.134	0.517	0.214308	PTPRS	B cells
0.0436894	-1.01092	0.119	0.276	1	SENP2	B cells
9.84885e-10	-1.01207	0.022	0.379	2.57823e-05	SYTL5	B cells
0.00385601	-1.01282	0.209	0.552	1	OPA1	B cells
0.00312651	-1.01458	0.313	0.69	1	MYO6	B cells
0.0397074	-1.01617	0.142	0.31	1	TSPAN5	B cells
0.000365428	-1.01673	0.149	0.448	1	LARP4B	B cells
1.33894e-05	-1.01891	0.097	0.448	0.350508	PWWP2A	B cells
0.000168417	-1.02015	0.201	0.517	1	XRN1	B cells
5.17264e-05	-1.02094	0.209	0.621	1	TNPO3	B cells
3.66466e-09	-1.02328	0.045	0.448	9.59333e-05	SETD7	B cells
6.55911e-08	-1.02333	0.104	0.552	0.00171704	FBXL4	B cells
4.53847e-05	-1.02372	0.239	0.655	1	ATAD2B	B cells
5.10101e-11	-1.02488	0.022	0.414	1.33534e-06	DIPK2A	B cells
7.48002e-07	-1.02664	0.052	0.379	0.0195812	MYLK	B cells
0.00376797	-1.02817	0.097	0.31	1	STRN	B cells
3.52167e-05	-1.02854	0.231	0.655	0.921903	CHIC2	B cells
0.0168035	-1.02862	0.119	0.31	1	QRICH1	B cells
0.000566141	-1.02877	0.246	0.621	1	SPG11	B cells
2.34987e-05	-1.0293	0.194	0.586	0.615149	CUL3	B cells
2.0148e-05	-1.02995	0.082	0.379	0.527435	TANC2	B cells
2.28671e-05	-1.03121	0.157	0.517	0.598616	TET2	B cells
0.000159273	-1.03126	0.067	0.31	1	RASGEF1B	B cells
1.49688e-07	-1.03163	0.015	0.276	0.00391852	TMEM232	B cells
4.68861e-12	-1.03582	0.007	0.379	1.22739e-07	LOC119057660	B cells
0.000100597	-1.03723	0.187	0.552	1	CLIP1	B cells
4.91906e-07	-1.03729	0.03	0.31	0.0128771	EEF2K	B cells
3.75454e-09	-1.03926	0.134	0.655	9.82863e-05	CAB39	B cells
5.1616e-07	-1.04309	0.03	0.31	0.013512	FBN1	B cells
0.0181626	-1.04624	0.231	0.448	1	ESRRG	B cells
0.0311878	-1.04799	0.299	0.552	1	VAPA	B cells
7.83911e-05	-1.04896	0.381	0.759	1	NFAT5	B cells
1.8195e-06	-1.04955	0.037	0.31	0.0476308	SH3BGRL	B cells
1.7716e-05	-1.05227	0.172	0.552	0.463769	SOS1	B cells
0.0322776	-1.05243	0.358	0.586	1	ABCD3	B cells
6.53662e-08	-1.05421	0.075	0.483	0.00171116	DGAT2	B cells
1.27396e-05	-1.05609	0.075	0.379	0.333497	PLS3	B cells
4.09097e-06	-1.06092	0.119	0.483	0.107094	ZHX3	B cells
0.00724879	-1.0633	0.351	0.69	1	CHD2	B cells
1.83341e-09	-1.06532	0.082	0.552	4.79949e-05	SUCLA2	B cells
2.05287e-05	-1.06569	0.157	0.552	0.537399	UBE4B	B cells
0.00376797	-1.06668	0.097	0.31	1	TTC37	B cells
0.397399	-1.06883	0.194	0.276	1	MAPRE2	B cells
7.33157e-06	-1.07638	0.276	0.724	0.191926	COBLL1	B cells
9.98127e-06	-1.07687	0.045	0.31	0.26129	ANKRD33B	B cells
6.23092e-13	-1.0786	0.015	0.448	1.63113e-08	PEF1	B cells
0.00703489	-1.07899	0.388	0.69	1	SREK1	B cells
0.0060783	-1.08045	0.097	0.31	1	GRID2	B cells
0.000164402	-1.08312	0.224	0.621	1	SMC5	B cells
0.00396707	-1.08314	0.157	0.414	1	PPHLN1	B cells
4.92004e-08	-1.08347	0.067	0.448	0.00128797	CAPN7	B cells
0.00023323	-1.08501	0.179	0.517	1	ZDHHC20	B cells
3.16919e-05	-1.08649	0.082	0.379	0.82963	ABI2	B cells
0.00750874	-1.08662	0.187	0.448	1	ARID5B	B cells
9.57743e-07	-1.08768	0.03	0.31	0.0250718	EEF1A1	B cells
2.22083e-09	-1.08881	0.067	0.517	5.81368e-05	MKNK2	B cells
4.68754e-07	-1.09271	0.03	0.31	0.012271	PRKCA	B cells
0.000958975	-1.09289	0.261	0.586	1	FRYL	B cells
0.00202058	-1.09358	0.104	0.345	1	POLB	B cells
0.000343165	-1.09368	0.254	0.621	1	TBC1D5	B cells
0.000379674	-1.09527	0.187	0.517	1	GRB14	B cells
4.10243e-09	-1.09747	0.03	0.379	0.000107393	XYLT1	B cells
7.94802e-09	-1.09883	0.104	0.586	0.000208063	TCF4	B cells
0.00963843	-1.10005	0.149	0.379	1	KRAS	B cells
0.000227594	-1.10062	0.112	0.414	1	CCNT1	B cells
1.11861e-06	-1.10108	0.022	0.276	0.029283	NRP2	B cells
5.70703e-05	-1.10114	0.291	0.69	1	CHCHD3	B cells
5.82719e-05	-1.10138	0.157	0.517	1	TTC3	B cells
0.108008	-1.10665	0.187	0.345	1	SLC6A6	B cells
4.37431e-06	-1.10786	0.216	0.69	0.114511	ATP9B	B cells
0.140615	-1.10861	0.164	0.276	1	KLF12	B cells
2.11101e-05	-1.10882	0.149	0.552	0.552619	LIFR	B cells
4.81651e-07	-1.10932	0.149	0.621	0.0126087	ABCB7	B cells
0.00518136	-1.10964	0.082	0.276	1	SMARCA1	B cells
0.00366931	-1.11083	0.142	0.379	1	CHD4	B cells
6.12341e-09	-1.11278	0.052	0.448	0.000160299	IFT80	B cells
3.07093e-05	-1.11454	0.381	0.759	0.803909	PPP3CA	B cells
2.73943e-06	-1.11497	0.224	0.69	0.0717129	VEGFA	B cells
5.17232e-11	-1.11655	0.007	0.345	1.35401e-06	GMPR	B cells
0.000713185	-1.11748	0.082	0.31	1	MCU	B cells
0.0213494	-1.11749	0.149	0.345	1	NPEPPS	B cells
0.00339861	-1.12082	0.336	0.621	1	ZNF609	B cells
0.000119147	-1.12217	0.246	0.655	1	DYM	B cells
0.0018463	-1.12253	0.246	0.586	1	REV3L	B cells
0.00280237	-1.12475	0.373	0.69	1	EXOC4	B cells
0.0002397	-1.1253	0.157	0.517	1	UBXN7	B cells
4.62447e-07	-1.12653	0.104	0.517	0.0121059	RNGTT	B cells
1.34283e-09	-1.12662	0.045	0.448	3.51525e-05	PCMTD2	B cells
1.25604e-08	-1.12789	0.067	0.483	0.000328805	TUBGCP5	B cells
0.000923146	-1.13171	0.067	0.276	1	RO60	B cells
1.90193e-06	-1.13267	0.037	0.31	0.0497887	ARHGAP20	B cells
2.70504e-06	-1.13462	0.172	0.621	0.0708126	HNRNPA3	B cells
4.34124e-09	-1.13544	0.06	0.483	0.000113645	SLC20A2	B cells
9.86697e-08	-1.13796	0.112	0.552	0.00258298	RFX3	B cells
0.000327228	-1.13988	0.448	0.759	1	MYCBP2	B cells
0.00634019	-1.14037	0.09	0.276	1	AFF3	B cells
0.0837768	-1.14377	0.142	0.276	1	SKAP2	B cells
1.86749e-06	-1.14649	0.142	0.552	0.0488873	PKD2	B cells
2.45167e-07	-1.1467	0.142	0.586	0.00641798	TLK1	B cells
3.82425e-06	-1.15159	0.037	0.31	0.100111	HS6ST3	B cells
0.0144314	-1.1533	0.119	0.31	1	ELP3	B cells
5.26347e-08	-1.15403	0.03	0.345	0.00137787	EML6	B cells
0.15824	-1.15444	0.172	0.31	1	CHM	B cells
3.69067e-08	-1.1549	0.06	0.448	0.000966142	PPARA	B cells
1.15179e-07	-1.15793	0.082	0.483	0.00301516	THSD4	B cells
0.0172346	-1.15924	0.201	0.448	1	KPNA3	B cells
1.31131e-06	-1.16161	0.164	0.621	0.0343275	HERC3	B cells
1.26936e-08	-1.16176	0.045	0.414	0.000332293	CDON	B cells
0.00203197	-1.16311	0.187	0.483	1	CCDC66	B cells
2.07769e-06	-1.16317	0.037	0.31	0.0543898	PPP1R2	B cells
0.000895864	-1.16974	0.351	0.655	1	TNS1	B cells
9.32015e-09	-1.17285	0.015	0.31	0.000243983	MBNL3	B cells
0.000719455	-1.17291	0.142	0.448	1	NBAS	B cells
6.66469e-10	-1.17399	0.09	0.586	1.74468e-05	RASA2	B cells
0.000247823	-1.1743	0.097	0.379	1	SPTLC1	B cells
0.000297961	-1.17477	0.075	0.31	1	RARB	B cells
3.79041e-06	-1.17578	0.172	0.586	0.0992252	STAU1	B cells
3.04177e-13	-1.17809	0.03	0.517	7.96275e-09	KLHL5	B cells
2.00599e-06	-1.18065	0.201	0.655	0.0525128	FERMT2	B cells
0.00912926	-1.18125	0.127	0.345	1	NDUFB8	B cells
7.7924e-06	-1.1821	0.254	0.655	0.203989	CPEB4	B cells
6.70609e-09	-1.18408	0.052	0.448	0.000175552	CCND2	B cells
0.000326608	-1.18783	0.06	0.276	1	MYO1E	B cells
0.00639664	-1.1879	0.537	0.621	1	PDE1A	B cells
0.0264239	-1.19103	0.358	0.621	1	DYRK1A	B cells
1.45594e-05	-1.19191	0.142	0.517	0.381136	VCL	B cells
0.00297777	-1.19374	0.097	0.31	1	ARHGAP26	B cells
0.000693616	-1.19728	0.164	0.483	1	UBAP2	B cells
0.000165605	-1.19744	0.187	0.517	1	GMDS	B cells
0.00050127	-1.20632	0.358	0.621	1	LAMC1	B cells
2.14791e-05	-1.20645	0.037	0.276	0.562281	LOC119046042	B cells
2.04171e-12	-1.20741	0.037	0.517	5.34478e-08	CERS6	B cells
0.0093167	-1.20845	0.09	0.276	1	YWHAQ	B cells
0.0146977	-1.20946	0.134	0.345	1	CSE1L	B cells
2.56369e-06	-1.21159	0.172	0.586	0.0671122	LPGAT1	B cells
8.47483e-05	-1.21202	0.06	0.31	1	EPHA6	B cells
0.000371931	-1.2127	0.478	0.724	1	PTGER3	B cells
2.33549e-09	-1.21332	0.104	0.621	6.11385e-05	LARP1	B cells
1.69478e-07	-1.21334	0.104	0.517	0.00443659	LCORL	B cells
0.000141374	-1.21483	0.209	0.552	1	PPP1R9A	B cells
1.8483e-06	-1.2173	0.134	0.517	0.0483847	CLIC5	B cells
1.33614e-05	-1.22133	0.239	0.69	0.349774	STARD13	B cells
1.65776e-05	-1.22185	0.149	0.552	0.433968	SERINC1	B cells
0.000614641	-1.2229	0.194	0.517	1	TBCA	B cells
1.31065e-05	-1.22599	0.06	0.345	0.343102	RBMS2	B cells
4.21807e-05	-1.22622	0.082	0.379	1	ADPGK	B cells
9.54668e-06	-1.23021	0.112	0.448	0.249913	PTPN14	B cells
0.000124356	-1.23115	0.261	0.586	1	RAB2A	B cells
0.00437121	-1.2321	0.082	0.276	1	NSF	B cells
4.48689e-09	-1.23569	0.037	0.414	0.000117458	MEF2C	B cells
0.0136211	-1.23645	0.119	0.31	1	TMEM43	B cells
7.22086e-11	-1.23878	0.007	0.345	1.89028e-06	PPARD	B cells
0.00022582	-1.23897	0.164	0.517	1	MSRA	B cells
0.00335172	-1.2396	0.097	0.31	1	LRRCC1	B cells
3.61472e-06	-1.24069	0.119	0.483	0.094626	AMOTL1	B cells
0.206937	-1.2414	0.284	0.414	1	CTNNA3	B cells
0.000114548	-1.24347	0.142	0.483	1	TOMM70	B cells
6.78445e-10	-1.24395	0.007	0.31	1.77603e-05	TRAF3IP2	B cells
1.36793e-06	-1.24746	0.022	0.276	0.0358097	BMP1	B cells
5.17232e-11	-1.25087	0.007	0.345	1.35401e-06	LMO3	B cells
4.81628e-05	-1.25465	0.44	0.759	1	SVIL	B cells
1.47827e-11	-1.25949	0.067	0.586	3.86982e-07	SIPA1L3	B cells
4.52301e-11	-1.25958	0.007	0.345	1.18403e-06	RASGRP3	B cells
1.14173e-16	-1.26066	0.03	0.621	2.98882e-12	GDPD5	B cells
0.0921235	-1.2618	0.313	0.517	1	ATP2A2	B cells
3.31784e-05	-1.26293	0.067	0.345	0.868545	ARHGEF3	B cells
0.000428487	-1.2636	0.351	0.69	1	TCF7L2	B cells
0.000910288	-1.26751	0.194	0.517	1	GLS	B cells
0.000383801	-1.26991	0.276	0.655	1	SFPQ	B cells
2.55012e-14	-1.27094	0.015	0.483	6.67572e-10	ECHDC2	B cells
1.69608e-07	-1.27167	0.127	0.552	0.00444001	HACL1	B cells
8.38711e-08	-1.27524	0.075	0.448	0.00219558	AMMECR1	B cells
5.55342e-05	-1.27646	0.112	0.448	1	SYNRG	B cells
3.47728e-05	-1.28049	0.142	0.517	0.910281	RBM15	B cells
1.27284e-05	-1.29876	0.209	0.621	0.333204	RALGAPA1	B cells
0.000390782	-1.29898	0.254	0.621	1	SMARCA2	B cells
4.51831e-06	-1.30156	0.142	0.552	0.11828	GIT2	B cells
7.15886e-12	-1.30296	0.022	0.448	1.87405e-07	TMEM164	B cells
8.2462e-11	-1.30297	0.007	0.345	2.15869e-06	LOC119043323	B cells
0.00136193	-1.30428	0.239	0.552	1	RGL1	B cells
0.000177155	-1.30475	0.082	0.345	1	PRKD1	B cells
0.00165219	-1.3059	0.56	0.724	1	TRPS1	B cells
4.30209e-11	-1.30838	0.06	0.552	1.1262e-06	LENG8	B cells
1.31694e-12	-1.31043	0.037	0.517	3.44748e-08	DDX10	B cells
7.78111e-05	-1.31199	0.045	0.276	1	MLLT1	B cells
2.46586e-11	-1.31257	0.045	0.517	6.45513e-07	B3GLCT	B cells
1.86977e-07	-1.31316	0.06	0.414	0.00489469	ATF6	B cells
2.67854e-05	-1.31654	0.224	0.621	0.701187	FHL1	B cells
0.00113377	-1.31746	0.194	0.483	1	NAALADL2	B cells
2.26948e-05	-1.31768	0.239	0.655	0.594104	PPFIBP1	B cells
9.11011e-05	-1.31822	0.142	0.483	1	TOM1L2	B cells
9.86397e-06	-1.32011	0.104	0.448	0.258219	LEMD3	B cells
0.0018945	-1.32747	0.463	0.69	1	WWOX	B cells
2.72183e-10	-1.32891	0.052	0.483	7.1252e-06	ZDHHC15	B cells
2.7512e-10	-1.33301	0.037	0.448	7.2021e-06	LOC119037048	B cells
0.00135355	-1.33383	0.328	0.69	1	NR3C1	B cells
5.2433e-09	-1.33858	0.104	0.586	0.000137259	TMEM120B	B cells
4.52301e-11	-1.33897	0.007	0.345	1.18403e-06	ABHD6	B cells
3.8822e-08	-1.34175	0.149	0.621	0.00101628	EIF4E	B cells
0.0242648	-1.34475	0.224	0.448	1	RELCH	B cells
1.08312e-13	-1.3456	0.045	0.586	2.8354e-09	PALD1	B cells
1.73786e-09	-1.34598	0.037	0.414	4.54936e-05	SEMA3C	B cells
7.92819e-05	-1.34658	0.209	0.586	1	DMD	B cells
0.000808988	-1.34701	0.306	0.655	1	LHFPL6	B cells
7.34045e-13	-1.34781	0.06	0.586	1.92158e-08	MICAL3	B cells
2.02596e-06	-1.34864	0.09	0.448	0.0530355	MRPS9	B cells
1.49868e-13	-1.35432	0.037	0.552	3.92323e-09	CCSER2	B cells
3.61591e-06	-1.35697	0.201	0.621	0.0946572	NF1	B cells
1.76176e-05	-1.35741	0.187	0.621	0.461193	ICE1	B cells
0.00017778	-1.35827	0.149	0.483	1	ZFAND6	B cells
5.53389e-08	-1.3597	0.03	0.345	0.00144866	WDR25	B cells
1.57148e-07	-1.36106	0.037	0.345	0.00411381	MAML1	B cells
3.51787e-12	-1.37215	0.022	0.448	9.20909e-08	ERGIC1	B cells
1.177e-06	-1.37352	0.149	0.586	0.0308114	PTPRA	B cells
0.000537092	-1.37376	0.209	0.552	1	ACIN1	B cells
3.8264e-12	-1.37656	0.007	0.379	1.00168e-07	RCAN3	B cells
2.10156e-15	-1.37718	0.007	0.483	5.50146e-11	PAG1	B cells
1.4818e-12	-1.38086	0.045	0.552	3.87907e-08	CRTC3	B cells
4.29613e-05	-1.38252	0.119	0.448	1	ANGPT1	B cells
5.36517e-05	-1.38312	0.343	0.655	1	ACVR1C	B cells
2.62629e-08	-1.39314	0.06	0.448	0.000687509	STK39	B cells
0.000271728	-1.39872	0.216	0.552	1	EML5	B cells
2.08938e-06	-1.40264	0.276	0.69	0.0546957	SPTBN1	B cells
2.96837e-05	-1.40458	0.127	0.483	0.777061	MARF1	B cells
8.051e-12	-1.40544	0.022	0.448	2.10759e-07	HIVEP2	B cells
0.00555501	-1.40797	0.187	0.448	1	FZD4	B cells
0.00197862	-1.40937	0.127	0.379	1	NUP214	B cells
0.00106859	-1.41201	0.216	0.552	1	GNAQ	B cells
5.84129e-10	-1.41398	0.03	0.414	1.52913e-05	INPP5A	B cells
0.000170807	-1.42183	0.261	0.586	1	NPR3	B cells
5.68117e-06	-1.42811	0.03	0.276	0.148722	ALKBH1	B cells
1.70111e-13	-1.42858	0.03	0.517	4.45316e-09	PREX2	B cells
1.61865e-05	-1.42954	0.231	0.621	0.423731	FTO	B cells
1.13686e-09	-1.42969	0.119	0.621	2.97608e-05	PHKA1	B cells
6.2205e-06	-1.43146	0.03	0.276	0.16284	NUDT7	B cells
7.03894e-05	-1.43277	0.142	0.483	1	SDC2	B cells
0.000148077	-1.43696	0.082	0.345	1	RASAL2	B cells
3.43257e-05	-1.43799	0.067	0.345	0.898578	PRPF38B	B cells
8.11305e-10	-1.43934	0.067	0.517	2.12384e-05	LCLAT1	B cells
0.00711148	-1.43943	0.09	0.276	1	SMNDC1	B cells
0.000648718	-1.43968	0.246	0.621	1	PKN2	B cells
3.57931e-08	-1.44132	0.127	0.621	0.00093699	FRY	B cells
0.0142516	-1.44561	0.194	0.414	1	WSB1	B cells
0.000674903	-1.44613	0.179	0.483	1	MECOM	B cells
0.000464803	-1.44671	0.075	0.31	1	SPTLC2	B cells
8.24798e-07	-1.44867	0.022	0.276	0.0215916	ARHGAP42	B cells
7.56452e-07	-1.45072	0.134	0.552	0.0198024	CAST	B cells
1.70111e-13	-1.45161	0.03	0.517	4.45316e-09	ITPR1	B cells
6.63749e-07	-1.45501	0.045	0.345	0.0173756	PLEKHH2	B cells
5.68803e-10	-1.45544	0.03	0.414	1.48901e-05	SLC16A2	B cells
3.52111e-05	-1.45615	0.179	0.586	0.921757	PHYH	B cells
1.5625e-06	-1.45801	0.201	0.621	0.0409032	ARHGEF28	B cells
1.30197e-05	-1.45824	0.037	0.276	0.340829	PLXNA2	B cells
2.22761e-07	-1.461	0.157	0.621	0.00583145	CHP1	B cells
1.52654e-05	-1.46274	0.254	0.655	0.399617	RABGAP1L	B cells
4.55408e-08	-1.46381	0.119	0.586	0.00119217	RIN2	B cells
2.92705e-07	-1.46548	0.06	0.414	0.00766243	NGLY1	B cells
5.06889e-06	-1.46811	0.239	0.621	0.132694	ARHGAP18	B cells
2.39532e-11	-1.47015	0.097	0.655	6.27046e-07	ABL1	B cells
2.78732e-05	-1.47494	0.082	0.379	0.729665	CAPZB	B cells
2.56322e-13	-1.47999	0.007	0.414	6.71001e-09	KCNH1	B cells
8.08077e-08	-1.48388	0.172	0.655	0.00211538	AGAP1	B cells
3.51787e-12	-1.48666	0.022	0.448	9.20909e-08	ANXA1	B cells
1.17463e-05	-1.4885	0.06	0.345	0.307494	ODR4	B cells
5.99482e-06	-1.49216	0.067	0.379	0.156932	EDEM3	B cells
5.74886e-11	-1.49317	0.052	0.517	1.50494e-06	ADGRL1	B cells
1.41112e-06	-1.49494	0.179	0.621	0.0369403	GAB1	B cells
0.525374	-1.49623	0.224	0.31	1	PAK2	B cells
3.59406e-05	-1.50075	0.343	0.69	0.940852	COL4A2	B cells
2.73159e-09	-1.50207	0.037	0.414	7.15075e-05	ANXA2	B cells
9.01403e-09	-1.50826	0.164	0.655	0.000235969	YWHAZ	B cells
1.26226e-07	-1.50874	0.015	0.276	0.00330435	GPAT4	B cells
4.44584e-10	-1.50946	0.097	0.586	1.16383e-05	MAGI1	B cells
0.000556288	-1.51318	0.321	0.655	1	FNDC3A	B cells
5.163e-05	-1.51768	0.127	0.448	1	ATR	B cells
8.83946e-06	-1.5225	0.328	0.724	0.231399	KIF13A	B cells
6.63714e-08	-1.53414	0.142	0.621	0.00173747	UGGT1	B cells
0.0480779	-1.53737	0.179	0.345	1	RUFY3	B cells
6.89447e-09	-1.53897	0.03	0.379	0.000180484	TM2D1	B cells
1.28926e-07	-1.54417	0.06	0.414	0.00337502	FGD4	B cells
5.56293e-05	-1.54691	0.425	0.724	1	TEAD1	B cells
1.95995e-15	-1.55263	0.007	0.483	5.13075e-11	TRPC1	B cells
4.7806e-05	-1.56677	0.343	0.655	1	SGCD	B cells
6.38971e-05	-1.56938	0.687	0.793	1	SLC4A4	B cells
3.99142e-06	-1.57537	0.164	0.552	0.104487	HDAC8	B cells
0.0152958	-1.57583	0.187	0.414	1	MRTFB	B cells
7.78111e-05	-1.57793	0.045	0.276	1	ANKRD49	B cells
0.00522136	-1.59102	0.216	0.483	1	AHCTF1	B cells
3.86016e-12	-1.59273	0.03	0.483	1.01051e-07	MFSD2A	B cells
3.73216e-05	-1.59745	0.112	0.448	0.977006	AHI1	B cells
1.23189e-09	-1.59918	0.075	0.552	3.22484e-05	ATP6V0A1	B cells
2.60886e-08	-1.60159	0.112	0.586	0.000682948	EEPD1	B cells
2.50185e-06	-1.6159	0.134	0.552	0.0654935	CDYL	B cells
1.23564e-05	-1.61657	0.246	0.621	0.323466	EXT1	B cells
1.60959e-05	-1.6192	0.246	0.621	0.421358	SLIT2	B cells
1.23724e-06	-1.6211	0.022	0.276	0.0323886	LYN	B cells
1.93227e-09	-1.62345	0.075	0.517	5.0583e-05	RTN3	B cells
8.24917e-10	-1.62874	0.045	0.448	2.15947e-05	AK3	B cells
0.012783	-1.62952	0.097	0.276	1	P3H2	B cells
4.32245e-09	-1.64186	0.03	0.379	0.000113153	FMNL2	B cells
0.000136968	-1.64945	0.112	0.414	1	RALBP1	B cells
3.51519e-14	-1.65935	0.052	0.621	9.20207e-10	DNM3	B cells
0.0254042	-1.66697	0.134	0.31	1	PDXDC1	B cells
2.38431e-16	-1.66819	0.037	0.621	6.24165e-12	REEP5	B cells
3.61169e-13	-1.67256	0.007	0.414	9.45468e-09	ADRA1A	B cells
2.66703e-06	-1.67592	0.104	0.448	0.0698175	SLC2A13	B cells
0.0006311	-1.68216	0.201	0.517	1	ARHGEF7	B cells
6.91176e-12	-1.68615	0.09	0.655	1.80936e-07	ACBD5	B cells
6.34246e-05	-1.69704	0.142	0.483	1	ZFX	B cells
5.01084e-19	-1.69986	0.007	0.586	1.31174e-14	NEDD4	B cells
4.35191e-06	-1.70171	0.172	0.586	0.113924	LIMCH1	B cells
1.1163e-05	-1.70724	0.104	0.448	0.292225	PSMB7	B cells
1.26813e-05	-1.71885	0.082	0.379	0.331972	SPTAN1	B cells
2.72998e-06	-1.71916	0.209	0.586	0.0714654	MAML2	B cells
3.06764e-11	-1.72108	0.045	0.483	8.03046e-07	CAMTA1	B cells
1.11814e-11	-1.72754	0.06	0.552	2.92707e-07	IDH1	B cells
7.63135e-09	-1.72878	0.246	0.759	0.000199773	MEIS2	B cells
5.23661e-09	-1.72992	0.164	0.69	0.000137084	ARHGAP10	B cells
3.5153e-11	-1.73025	0.052	0.517	9.20237e-07	ARRB1	B cells
4.99018e-10	-1.73395	0.09	0.586	1.30633e-05	PTP4A2	B cells
5.7412e-06	-1.73414	0.164	0.552	0.150293	PBX1	B cells
0.301964	-1.73649	0.209	0.31	1	MIB1	B cells
6.41793e-07	-1.74087	0.209	0.655	0.0168009	FIGN	B cells
5.75682e-05	-1.75313	0.455	0.69	1	NRIP1	B cells
8.26933e-09	-1.75602	0.082	0.517	0.000216475	BBX	B cells
1.99745e-07	-1.75694	0.224	0.69	0.00522893	ATRX	B cells
2.83669e-06	-1.76337	0.187	0.586	0.0742589	PPM1L	B cells
4.14024e-13	-1.77027	0.007	0.414	1.08383e-08	LOC119047164	B cells
2.71963e-11	-1.77191	0.104	0.655	7.11944e-07	PCSK5	B cells
3.07252e-14	-1.77501	0.045	0.586	8.04323e-10	LOC119038929	B cells
4.72475e-07	-1.77721	0.194	0.655	0.0123684	TNRC6B	B cells
2.28789e-05	-1.7774	0.09	0.414	0.598924	LOC119062363	B cells
0.000272186	-1.78856	0.075	0.31	1	NHS	B cells
2.69957e-12	-1.78986	0.09	0.655	7.06693e-08	ANKRD12	B cells
5.81843e-05	-1.79458	0.104	0.414	1	TMTC1	B cells
1.70193e-05	-1.8013	0.179	0.552	0.44553	IGSF11	B cells
2.00284e-11	-1.80349	0.067	0.552	5.24304e-07	FAXDC2	B cells
1.30238e-13	-1.81696	0.037	0.552	3.40936e-09	PLPP3	B cells
6.29058e-08	-1.82344	0.067	0.448	0.00164675	CEPT1	B cells
1.1924e-06	-1.83067	0.231	0.69	0.0312146	RBMS1	B cells
6.15672e-12	-1.83234	0.067	0.586	1.61171e-07	KIFC3	B cells
6.50821e-06	-1.83472	0.03	0.276	0.170372	RALYL	B cells
0.0590044	-1.83857	0.254	0.483	1	MPP5	B cells
5.10738e-17	-1.85035	0.007	0.517	1.33701e-12	FAM126A	B cells
4.37134e-13	-1.85171	0.022	0.483	1.14433e-08	ACACB	B cells
6.54359e-10	-1.85945	0.015	0.345	1.71298e-05	ROBO1	B cells
3.07129e-07	-1.86439	0.276	0.759	0.00804002	LOC119050111	B cells
2.42685e-09	-1.86754	0.194	0.69	6.35302e-05	TTC28	B cells
4.60421e-18	-1.86903	0.007	0.552	1.20529e-13	GALNT16	B cells
3.59087e-06	-1.86942	0.03	0.276	0.0940017	FLT1	B cells
0.000652607	-1.88484	0.201	0.552	1	XPR1	B cells
1.17953e-12	-1.91388	0.037	0.517	3.08778e-08	CHST11	B cells
0.000713185	-1.91587	0.082	0.31	1	ADAM17	B cells
8.33506e-10	-1.9178	0.015	0.345	2.18195e-05	C7	B cells
1.07577e-08	-1.91989	0.284	0.759	0.000281615	MSRB3	B cells
8.27319e-13	-1.92167	0.045	0.552	2.16575e-08	THSD7A	B cells
1.7463e-10	-1.93196	0.09	0.586	4.57148e-06	USPL1	B cells
1.7849e-08	-1.93323	0.157	0.621	0.000467251	ENOX1	B cells
7.3397e-07	-1.93975	0.149	0.552	0.0192139	SETBP1	B cells
1.97906e-14	-1.9425	0.022	0.517	5.18079e-10	FILIP1L	B cells
7.48002e-07	-1.94348	0.052	0.379	0.0195812	SMC6	B cells
8.49979e-06	-1.94406	0.045	0.31	0.222507	SRGAP2	B cells
2.99528e-12	-1.94534	0.015	0.414	7.84106e-08	PHACTR1	B cells
2.60138e-09	-1.94596	0.075	0.517	6.8099e-05	MICU2	B cells
1.02326e-09	-1.94786	0.179	0.724	2.67869e-05	MCTP1	B cells
1.84268e-06	-1.94938	0.164	0.552	0.0482376	FOXP2	B cells
5.97731e-11	-1.96531	0.045	0.483	1.56474e-06	CHIC1	B cells
1.29613e-11	-1.96536	0.03	0.448	3.393e-07	MAN1C1	B cells
1.48161e-15	-1.97042	0.007	0.483	3.87857e-11	COL12A1	B cells
2.00645e-06	-1.97432	0.321	0.759	0.0525248	RBPMS	B cells
5.00589e-08	-1.97581	0.03	0.345	0.00131044	DDAH1	B cells
7.48041e-10	-1.97706	0.164	0.69	1.95822e-05	NEO1	B cells
2.20024e-06	-1.97791	0.261	0.621	0.0575978	FNDC3B	B cells
4.33564e-15	-1.99566	0.082	0.69	1.13498e-10	ERC1	B cells
3.09922e-05	-2.00521	0.067	0.345	0.811315	TNFAIP8	B cells
9.17938e-14	-2.01879	0.052	0.586	2.40298e-09	IFNGR1	B cells
4.45576e-08	-2.03243	0.127	0.586	0.00116643	CHRDL1	B cells
1.94366e-05	-2.04301	0.448	0.655	0.508811	ABCD2	B cells
0.000686887	-2.04603	0.067	0.276	1	MCF2L	B cells
0.00992581	-2.05116	0.134	0.345	1	PACSIN2	B cells
2.76989e-12	-2.08587	0.022	0.448	7.25101e-08	CCSER1	B cells
3.80267e-09	-2.0902	0.06	0.483	9.95463e-05	CNTNAP2	B cells
3.17255e-08	-2.0997	0.209	0.655	0.00083051	PCNX1	B cells
1.80829e-14	-2.10626	0.03	0.552	4.73374e-10	BCKDHB	B cells
8.88378e-11	-2.11725	0.112	0.621	2.3256e-06	LGR4	B cells
4.13165e-09	-2.12677	0.075	0.517	0.000108158	MOSPD1	B cells
3.45947e-08	-2.14636	0.104	0.517	0.000905621	ATP8A1	B cells
2.59479e-09	-2.14791	0.194	0.69	6.79263e-05	TGFBR3	B cells
7.44566e-07	-2.16051	0.022	0.276	0.0194912	CXADR	B cells
1.95577e-11	-2.16261	0.067	0.552	5.1198e-07	BLNK	B cells
4.89494e-16	-2.17543	0.03	0.586	1.2814e-11	FYN	B cells
1.82583e-09	-2.18407	0.216	0.724	4.77966e-05	TLN2	B cells
2.5143e-11	-2.19595	0.127	0.69	6.58194e-07	MBNL2	B cells
5.85202e-07	-2.22244	0.172	0.586	0.0153194	FNIP2	B cells
8.7564e-07	-2.24522	0.134	0.517	0.0229225	EDA	B cells
4.04175e-17	-2.26332	0.045	0.655	1.05805e-12	TTC7B	B cells
0.100931	-2.27082	0.269	0.414	1	PLCL1	B cells
2.98943e-18	-2.27778	0.007	0.552	7.82572e-14	KIF16B	B cells
3.17709e-10	-2.28678	0.127	0.621	8.31698e-06	DTNA	B cells
3.09023e-12	-2.2936	0.045	0.517	8.0896e-08	PDGFD	B cells
6.72536e-14	-2.32894	0.119	0.759	1.76056e-09	STK36	B cells
1.59096e-11	-2.34282	0.119	0.69	4.16481e-07	ZNF407	B cells
2.43992e-17	-2.34655	0.022	0.586	6.38723e-13	TENM3	B cells
1.04531e-10	-2.35619	0.09	0.586	2.73642e-06	EPS8	B cells
8.53358e-14	-2.38169	0.037	0.552	2.23392e-09	AUTS2	B cells
4.32544e-06	-2.42289	0.067	0.379	0.113231	MAP3K13	B cells
1.00965e-16	-2.50724	0.03	0.621	2.64305e-12	SLC22A18	B cells
1.10738e-10	-2.5212	0.627	0.862	2.89889e-06	ZBTB20	B cells
2.17349e-15	-2.53417	0.037	0.586	5.68976e-11	NOVA1	B cells
2.04743e-14	-2.53889	0.007	0.448	5.35977e-10	EDNRA	B cells
1.54626e-09	-2.54314	0.328	0.759	4.04779e-05	PRKAG2	B cells
2.48217e-23	-2.59374	0.007	0.69	6.49784e-19	PLCB2	B cells
2.10157e-08	-2.62762	0.231	0.655	0.000550149	GPAT3	B cells
1.91348e-12	-2.7307	0.045	0.517	5.00911e-08	ADAMTS2	B cells
1.49367e-15	-2.73713	0.075	0.69	3.91013e-11	GPC3	B cells
3.36289e-11	-2.77664	0.164	0.69	8.80338e-07	EFNA5	B cells
5.09169e-15	-2.83644	0.045	0.586	1.3329e-10	NAV3	B cells
7.93294e-16	-2.88767	0.037	0.586	2.07668e-11	ZEB1	B cells
8.10942e-20	-3.05976	0.045	0.724	2.12288e-15	ARHGAP24	B cells
9.03773e-18	-3.16102	0.052	0.69	2.3659e-13	LOC119036308	B cells
2.95538e-17	-3.35302	0.06	0.69	7.73659e-13	BCAR3	B cells
1.33787e-22	-3.42857	0.022	0.724	3.50226e-18	NBEA	B cells
1.91855e-15	-3.49124	0.067	0.655	5.02238e-11	KCTD8	B cells
3.21474e-15	-3.51289	0.052	0.621	8.41555e-11	NRXN1	B cells
6.97848e-14	-3.53745	0.164	0.793	1.82683e-09	HIPK2	B cells
1.99885e-20	-3.67598	0.052	0.759	5.23258e-16	PLXDC2	B cells
1.92797e-20	-3.9605	0.075	0.828	5.04703e-16	FARSB	B cells
7.07005e-34	-4.83782	0.007	0.966	1.8508e-29	LOC119041052	B cells
5.26866e-21	-5.19598	0.015	0.655	1.37923e-16	NEGR1	B cells
1.64197e-13	4.1776	0.754	0.121	4.29835e-09	RORA	Fibroblasts
6.017e-11	3.75459	0.579	0.017	1.57513e-06	SYNPR	Fibroblasts
6.56148e-10	3.68861	0.684	0.19	1.71766e-05	R3HDM4	Fibroblasts
1.22419e-06	3.46968	0.474	0.103	0.032047	CD55	Fibroblasts
4.76615e-09	3.28582	0.561	0.069	0.000124768	FAT4	Fibroblasts
5.4056e-10	3.02246	0.649	0.138	1.41508e-05	PCID2	Fibroblasts
2.3276e-05	2.98064	0.439	0.121	0.60932	GALNT13	Fibroblasts
4.96677e-08	2.83396	0.544	0.103	0.0013002	GRB10	Fibroblasts
0.000111412	2.56041	0.456	0.19	1	FKBP5	Fibroblasts
9.80128e-06	2.53913	0.439	0.103	0.256578	COL14A1	Fibroblasts
0.000412361	2.53651	0.333	0.086	1	HSPH1	Fibroblasts
0.000341323	2.48217	0.509	0.276	1	MITF	Fibroblasts
0.000113675	2.48209	0.491	0.207	1	GULP1	Fibroblasts
0.00179303	2.47315	0.316	0.103	1	ADAMTS16	Fibroblasts
5.87429e-07	2.36316	0.491	0.086	0.0153777	COL6A3	Fibroblasts
7.641e-07	2.33617	0.456	0.069	0.0200026	COL5A1	Fibroblasts
2.61871e-05	2.29592	0.702	0.483	0.685527	COL3A1	Fibroblasts
0.00201862	2.27173	0.368	0.138	1	GFPT2	Fibroblasts
3.51214e-07	2.25502	0.439	0.034	0.00919407	FBXO11	Fibroblasts
0.000256641	2.21974	0.368	0.103	1	SERPINF1	Fibroblasts
0.00376998	2.19641	0.351	0.155	1	SDK1	Fibroblasts
4.34205e-05	2.18759	0.386	0.086	1	RCOR1	Fibroblasts
0.000136336	2.18456	0.368	0.086	1	DOCK4	Fibroblasts
1.15094e-05	2.18219	0.456	0.103	0.301293	S100G	Fibroblasts
0.000689838	2.08043	0.491	0.259	1	CREB5	Fibroblasts
0.000199587	2.07078	0.281	0.034	1	FAM168A	Fibroblasts
5.21007e-05	2.04997	0.509	0.207	1	P4HA1	Fibroblasts
0.00142861	2.02878	0.263	0.052	1	GLI2	Fibroblasts
1.90031e-05	2.02839	0.544	0.19	0.497464	SEMA3E	Fibroblasts
0.000170076	2.02496	0.474	0.172	1	ASPN	Fibroblasts
4.35715e-05	1.99204	0.579	0.293	1	SESTD1	Fibroblasts
0.000988577	1.94102	0.386	0.155	1	PER3	Fibroblasts
0.000266501	1.92892	0.298	0.052	1	ZSWIM6	Fibroblasts
0.000376198	1.90987	0.263	0.034	1	FAM160B2	Fibroblasts
0.00012092	1.90601	0.316	0.052	1	UPP1	Fibroblasts
0.0121657	1.85087	0.316	0.155	1	CHORDC1	Fibroblasts
0.0159544	1.82452	0.368	0.224	1	ITSN1	Fibroblasts
0.0182005	1.81325	0.351	0.207	1	MMP16	Fibroblasts
0.000931916	1.80786	0.439	0.19	1	HEG1	Fibroblasts
6.55449e-05	1.79286	0.421	0.121	1	PPP1CB	Fibroblasts
5.63983e-05	1.78541	0.596	0.293	1	ALDOB	Fibroblasts
7.8656e-05	1.77306	0.491	0.172	1	PCDH7	Fibroblasts
0.000789629	1.74951	0.404	0.155	1	SLCO3A1	Fibroblasts
0.0217848	1.74022	0.263	0.121	1	MAPRE2	Fibroblasts
0.00058341	1.72641	0.579	0.379	1	TNNT3	Fibroblasts
0.0030112	1.68798	0.368	0.155	1	IL1RAPL1	Fibroblasts
0.00611986	1.65952	0.596	0.466	1	LOC119047104	Fibroblasts
0.00465131	1.63558	0.491	0.31	1	COL5A2	Fibroblasts
0.053446	1.6178	0.298	0.172	1	PCOLCE2	Fibroblasts
0.000614899	1.61206	0.298	0.069	1	DCP2	Fibroblasts
0.000648232	1.60337	0.316	0.069	1	GAB2	Fibroblasts
0.071941	1.58906	0.263	0.155	1	FAM171A1	Fibroblasts
0.0582712	1.5706	0.298	0.172	1	SLC34A1	Fibroblasts
0.0369174	1.56962	0.404	0.31	1	MYOF	Fibroblasts
0.00337947	1.54814	0.281	0.086	1	DECR1	Fibroblasts
0.121973	1.54237	0.263	0.172	1	MORC4	Fibroblasts
0.00225442	1.54084	0.491	0.276	1	LTBP1	Fibroblasts
0.00767361	1.53716	0.561	0.431	1	ARHGAP21	Fibroblasts
0.0185641	1.53584	0.281	0.121	1	SYTL4	Fibroblasts
0.0193809	1.50654	0.421	0.293	1	ACAP2	Fibroblasts
0.0119324	1.50551	0.281	0.103	1	GTDC1	Fibroblasts
0.00367558	1.50012	0.509	0.31	1	MFAP5	Fibroblasts
0.0789514	1.49761	0.368	0.276	1	MAGI3	Fibroblasts
0.0288671	1.48965	0.404	0.276	1	RFX2	Fibroblasts
0.271821	1.48834	0.316	0.293	1	MTMR3	Fibroblasts
0.0233739	1.47783	0.456	0.362	1	DISP1	Fibroblasts
0.0294843	1.4775	0.333	0.19	1	PARP4	Fibroblasts
0.0210968	1.47673	0.298	0.138	1	UST	Fibroblasts
0.0147711	1.47492	0.404	0.241	1	LOC119058134	Fibroblasts
0.172852	1.47447	0.316	0.241	1	SIK2	Fibroblasts
0.0424128	1.4742	0.386	0.293	1	XRN2	Fibroblasts
0.0110487	1.465	0.386	0.224	1	BMPR2	Fibroblasts
0.0509132	1.46411	0.474	0.414	1	SMURF2	Fibroblasts
0.355046	1.46326	0.263	0.224	1	MNAT1	Fibroblasts
0.0263677	1.46114	0.263	0.121	1	PRKAR1A	Fibroblasts
0.00211434	1.45497	0.491	0.276	1	SRPK2	Fibroblasts
0.0733101	1.44605	0.281	0.172	1	GALNT16	Fibroblasts
0.191401	1.44138	0.316	0.241	1	BMP2K	Fibroblasts
0.00299396	1.43602	0.491	0.293	1	RSRC1	Fibroblasts
0.612208	1.43248	0.298	0.328	1	SNX14	Fibroblasts
0.0414238	1.42387	0.421	0.31	1	RIMKLB	Fibroblasts
0.190277	1.39614	0.263	0.19	1	VKORC1L1	Fibroblasts
0.0163129	1.39529	0.421	0.276	1	CLK1	Fibroblasts
0.0345627	1.39219	0.439	0.345	1	CLTC	Fibroblasts
0.043708	1.37087	0.421	0.276	1	FN1	Fibroblasts
0.0197983	1.36994	0.281	0.121	1	COL6A2	Fibroblasts
0.0585561	1.36613	0.281	0.155	1	PTPRS	Fibroblasts
0.118446	1.36525	0.368	0.293	1	WDR33	Fibroblasts
0.0166494	1.36189	0.316	0.155	1	RNASEH2B	Fibroblasts
0.0961256	1.35752	0.333	0.241	1	STK24	Fibroblasts
0.0491799	1.35567	0.421	0.345	1	PSME4	Fibroblasts
0.0078026	1.35424	0.404	0.241	1	FXR1	Fibroblasts
0.00963034	1.34825	0.333	0.155	1	PABPC1	Fibroblasts
0.0272403	1.33252	0.368	0.241	1	CASK	Fibroblasts
1	1.29873	0.298	0.397	1	GPCPD1	Fibroblasts
0.0128998	1.29758	0.579	0.466	1	ASH1L	Fibroblasts
0.033979	1.28907	0.421	0.31	1	TSC22D1	Fibroblasts
0.116462	1.28295	0.263	0.172	1	STON2	Fibroblasts
0.13975	1.27663	0.474	0.466	1	TRIO	Fibroblasts
0.00840998	1.27178	0.614	0.534	1	KLF12	Fibroblasts
0.0348077	1.26829	0.404	0.328	1	PPP2R5E	Fibroblasts
0.265125	1.26605	0.263	0.207	1	FHIT	Fibroblasts
0.120114	1.26202	0.263	0.172	1	FBXO34	Fibroblasts
0.0533415	1.25715	0.368	0.276	1	STRN3	Fibroblasts
0.030402	1.25524	0.386	0.259	1	STK3	Fibroblasts
0.378002	1.25054	0.298	0.259	1	CACHD1	Fibroblasts
0.131381	1.24874	0.386	0.328	1	DIP2C	Fibroblasts
0.0311183	1.24507	0.263	0.121	1	CTBP2	Fibroblasts
0.0458233	1.24271	0.474	0.379	1	UBE2H	Fibroblasts
0.126618	1.23816	0.351	0.276	1	PTPN4	Fibroblasts
0.0450993	1.23767	0.351	0.224	1	PRICKLE1	Fibroblasts
0.110318	1.23105	0.316	0.241	1	ATP2B4	Fibroblasts
0.313443	1.22915	0.404	0.414	1	NCOA1	Fibroblasts
0.00501205	1.22884	0.316	0.121	1	TBCA	Fibroblasts
0.333479	1.22097	0.281	0.241	1	ME1	Fibroblasts
0.178574	1.21207	0.316	0.259	1	DENND4C	Fibroblasts
0.0926172	1.20957	0.404	0.31	1	MAP2K4	Fibroblasts
0.0340926	1.18266	0.404	0.276	1	TCF7L1	Fibroblasts
0.141827	1.17275	0.263	0.172	1	DACH1	Fibroblasts
0.177157	1.15606	0.333	0.276	1	XPO1	Fibroblasts
0.767972	1.15365	0.351	0.379	1	TMEM131	Fibroblasts
0.430482	1.14698	0.263	0.241	1	DCAF6	Fibroblasts
0.149179	1.12994	0.404	0.345	1	HNRNPA2B1	Fibroblasts
0.0121131	1.11522	0.614	0.5	1	ARHGAP29	Fibroblasts
0.507924	1.11344	0.281	0.276	1	BABAM2	Fibroblasts
0.172202	1.10484	0.386	0.362	1	FNIP1	Fibroblasts
0.223941	1.09807	0.404	0.397	1	USP24	Fibroblasts
0.0154309	1.096	0.614	0.483	1	EXOC6B	Fibroblasts
0.0485237	1.09085	0.316	0.19	1	FARS2	Fibroblasts
0.40985	1.09077	0.316	0.293	1	SETD2	Fibroblasts
0.243594	1.0876	0.281	0.224	1	SMAD4	Fibroblasts
0.00167151	1.0864	0.561	0.362	1	NOX4	Fibroblasts
0.170514	1.08117	0.281	0.207	1	TRIP10	Fibroblasts
0.0454577	1.07898	0.579	0.569	1	ANKRD11	Fibroblasts
0.921135	1.07502	0.228	0.276	1	PHLPP1	Fibroblasts
0.114139	1.06026	0.333	0.241	1	ENPP1	Fibroblasts
0.464055	1.05704	0.333	0.328	1	LRP1	Fibroblasts
0.0138936	1.05213	0.649	0.534	1	TTC28	Fibroblasts
0.17083	1.04839	0.368	0.31	1	RBPJ	Fibroblasts
0.0142852	1.0479	0.579	0.5	1	NBEAL1	Fibroblasts
0.116854	1.04572	0.316	0.224	1	NID1	Fibroblasts
0.0811268	1.04001	0.351	0.241	1	TULP3	Fibroblasts
0.680545	1.03828	0.263	0.276	1	HNRNPDL	Fibroblasts
0.00102028	1.03484	0.842	0.638	1	ZFPM2	Fibroblasts
0.237317	1.0345	0.456	0.466	1	MKLN1	Fibroblasts
0.376125	1.02062	0.351	0.345	1	ANTXR2	Fibroblasts
0.490593	1.01989	0.263	0.241	1	SCP2	Fibroblasts
0.0047381	1.01942	0.632	0.466	1	FER	Fibroblasts
0.275587	1.01749	0.281	0.241	1	TULP4	Fibroblasts
0.795902	1.01739	0.316	0.362	1	SRSF5	Fibroblasts
0.000288594	1.01268	0.86	0.741	1	RBMS3	Fibroblasts
0.245992	1.00544	0.333	0.293	1	MYL6	Fibroblasts
1	1.00313	0.281	0.345	1	UBE2R2	Fibroblasts
0.434782	1.00037	0.263	0.241	1	NT5C2	Fibroblasts
0.000730403	0.998824	0.719	0.448	1	EBF1	Fibroblasts
0.464348	0.995995	0.193	0.293	1	SNX4	Fibroblasts
0.623383	0.994178	0.298	0.31	1	ZFR	Fibroblasts
0.293134	0.993918	0.333	0.293	1	CUL2	Fibroblasts
0.342516	0.99226	0.333	0.293	1	ZCCHC7	Fibroblasts
0.205113	0.986433	0.351	0.31	1	HP1BP3	Fibroblasts
0.608886	0.979042	0.298	0.31	1	RAP1B	Fibroblasts
0.131527	0.974721	0.263	0.155	1	HDAC9	Fibroblasts
0.192336	0.968364	0.281	0.207	1	UBAP2L	Fibroblasts
0.0883555	0.96747	0.526	0.483	1	EIF4G3	Fibroblasts
0.0494291	0.963266	0.281	0.138	1	EBF2	Fibroblasts
0.197453	0.96152	0.281	0.207	1	FAM13B	Fibroblasts
0.0437508	0.961085	0.526	0.414	1	EFEMP1	Fibroblasts
0.407957	0.958501	0.404	0.431	1	AFF4	Fibroblasts
0.138642	0.955715	0.421	0.345	1	FSTL1	Fibroblasts
0.205145	0.954978	0.386	0.328	1	RAP1A	Fibroblasts
0.148243	0.953613	0.263	0.172	1	ACVR2A	Fibroblasts
0.371549	0.949953	0.333	0.31	1	TAB2	Fibroblasts
0.540041	0.948717	0.351	0.379	1	ZMYM4	Fibroblasts
0.434699	0.947588	0.298	0.276	1	PDE7B	Fibroblasts
0.828062	0.946124	0.263	0.31	1	HDAC7	Fibroblasts
0.227135	0.942153	0.333	0.293	1	ABCA1	Fibroblasts
0.602693	0.941404	0.263	0.362	1	C2CD5	Fibroblasts
0.256385	0.940054	0.316	0.259	1	MPDZ	Fibroblasts
0.00429503	0.939951	0.684	0.552	1	VPS13B	Fibroblasts
0.0162415	0.934655	0.596	0.517	1	FOXP1	Fibroblasts
0.412641	0.927522	0.351	0.345	1	HELZ	Fibroblasts
0.0493338	0.923235	0.544	0.414	1	FBN1	Fibroblasts
0.248502	0.922044	0.351	0.328	1	CCNY	Fibroblasts
0.0268097	0.91921	0.474	0.328	1	KDM2A	Fibroblasts
0.108591	0.917306	0.298	0.19	1	WLS	Fibroblasts
0.730763	0.916635	0.246	0.276	1	HNRNPH3	Fibroblasts
0.535434	0.912364	0.368	0.414	1	SYNE1	Fibroblasts
0.191293	0.905791	0.298	0.241	1	COG5	Fibroblasts
0.0355532	0.901552	0.509	0.397	1	CLASP1	Fibroblasts
0.341071	0.899838	0.491	0.517	1	EHBP1	Fibroblasts
0.711086	0.899038	0.193	0.259	1	HIPK3	Fibroblasts
0.439108	0.894729	0.263	0.241	1	ITGAV	Fibroblasts
0.0701674	0.892325	0.298	0.172	1	SNX9	Fibroblasts
0.0321773	0.891233	0.298	0.155	1	ZNF462	Fibroblasts
0.95432	0.890509	0.246	0.293	1	TIMP2	Fibroblasts
0.69751	0.890315	0.246	0.259	1	HNRNPU	Fibroblasts
0.252603	0.881047	0.281	0.224	1	SLC25A36	Fibroblasts
0.0626941	0.876232	0.561	0.534	1	PRKCE	Fibroblasts
0.338907	0.869187	0.211	0.362	1	WSB1	Fibroblasts
0.894476	0.859728	0.316	0.362	1	RABEP1	Fibroblasts
0.90411	0.853111	0.211	0.259	1	ATRN	Fibroblasts
0.554344	0.85173	0.281	0.276	1	AAK1	Fibroblasts
0.500481	0.849065	0.263	0.259	1	SLC44A1	Fibroblasts
0.0847171	0.844323	0.439	0.328	1	THSD4	Fibroblasts
0.419233	0.842263	0.281	0.241	1	ARHGEF11	Fibroblasts
0.611547	0.841303	0.193	0.259	1	FGGY	Fibroblasts
0.441766	0.838034	0.246	0.362	1	SOX6	Fibroblasts
0.0258901	0.830867	0.474	0.31	1	SLC8A1	Fibroblasts
0.409494	0.823666	0.456	0.483	1	PKD2	Fibroblasts
0.180235	0.822019	0.509	0.5	1	MLLT10	Fibroblasts
0.235004	0.81954	0.263	0.19	1	DCUN1D5	Fibroblasts
0.431661	0.816368	0.351	0.345	1	KAT6B	Fibroblasts
0.230904	0.814138	0.316	0.259	1	PLD1	Fibroblasts
0.675781	0.811976	0.333	0.397	1	GAS7	Fibroblasts
0.147312	0.808916	0.561	0.552	1	ZFAND3	Fibroblasts
0.529726	0.799497	0.351	0.345	1	ECPAS	Fibroblasts
0.178262	0.788992	0.351	0.259	1	ATP1A1	Fibroblasts
0.762897	0.788274	0.281	0.31	1	SCAF8	Fibroblasts
0.0883359	0.787723	0.509	0.397	1	SLC4A4	Fibroblasts
0.811054	0.78665	0.228	0.293	1	ZZEF1	Fibroblasts
0.171193	0.785585	0.404	0.345	1	ARID4B	Fibroblasts
0.680793	0.782593	0.316	0.328	1	STAG2	Fibroblasts
0.992676	0.780708	0.386	0.517	1	EPC1	Fibroblasts
0.532747	0.779761	0.316	0.328	1	SMAD3	Fibroblasts
0.370251	0.779642	0.175	0.293	1	RNF13	Fibroblasts
0.401672	0.777698	0.491	0.517	1	SENP6	Fibroblasts
0.0640269	0.776067	0.14	0.31	1	BOD1L1	Fibroblasts
0.496766	0.774221	0.298	0.276	1	PITPNC1	Fibroblasts
0.0227803	0.774078	0.333	0.172	1	MIOX	Fibroblasts
0.471177	0.769937	0.263	0.224	1	EZR	Fibroblasts
0.355205	0.769778	0.351	0.345	1	MCC	Fibroblasts
0.54961	0.767878	0.281	0.276	1	MINDY3	Fibroblasts
0.325232	0.764279	0.368	0.328	1	PTPRD	Fibroblasts
0.16413	0.763528	0.421	0.345	1	SEMA3C	Fibroblasts
0.176952	0.763415	0.456	0.414	1	DENND1A	Fibroblasts
0.300823	0.753227	0.298	0.241	1	CAMK1D	Fibroblasts
0.709269	0.747972	0.351	0.379	1	MEDAG	Fibroblasts
0.504541	0.742825	0.211	0.293	1	PCBP2	Fibroblasts
0.352111	0.742111	0.386	0.362	1	GLS	Fibroblasts
0.333766	0.741445	0.298	0.259	1	MGA	Fibroblasts
0.752498	0.741417	0.246	0.259	1	RAB7A	Fibroblasts
0.629981	0.739592	0.263	0.259	1	ARHGEF3	Fibroblasts
0.476686	0.73856	0.228	0.328	1	GLUD1	Fibroblasts
0.53704	0.737649	0.386	0.379	1	MCTP1	Fibroblasts
0.0192626	0.73601	0.579	0.448	1	PLCB1	Fibroblasts
0.829011	0.731271	0.246	0.31	1	LARP4	Fibroblasts
0.669794	0.73095	0.386	0.414	1	MAP4K3	Fibroblasts
0.268963	0.723246	0.509	0.534	1	VPS13C	Fibroblasts
0.295349	0.713932	0.351	0.31	1	ARHGAP12	Fibroblasts
0.931527	0.712896	0.246	0.293	1	DYNC1H1	Fibroblasts
0.69291	0.710159	0.298	0.31	1	ASXL1	Fibroblasts
0.486213	0.709231	0.386	0.448	1	SRGAP2	Fibroblasts
0.424198	0.707856	0.333	0.31	1	TAOK3	Fibroblasts
0.942918	0.705736	0.246	0.293	1	MIER1	Fibroblasts
0.986026	0.701119	0.263	0.31	1	CNOT1	Fibroblasts
0.382373	0.700917	0.561	0.586	1	JMJD1C	Fibroblasts
0.532747	0.699102	0.316	0.328	1	KDM4C	Fibroblasts
0.758085	0.696076	0.316	0.414	1	PUM2	Fibroblasts
0.411235	0.687352	0.175	0.259	1	SMIM14	Fibroblasts
0.196204	0.686878	0.298	0.241	1	WASF2	Fibroblasts
0.324944	0.68534	0.228	0.345	1	SMARCA2	Fibroblasts
0.639068	0.682361	0.228	0.31	1	EP300	Fibroblasts
0.235596	0.676299	0.316	0.241	1	ROR1	Fibroblasts
0.880978	0.675703	0.474	0.621	1	RBM39	Fibroblasts
0.657293	0.675338	0.386	0.517	1	WWOX	Fibroblasts
0.829795	0.675112	0.491	0.586	1	PICALM	Fibroblasts
0.843038	0.672461	0.246	0.259	1	SCFD2	Fibroblasts
0.901381	0.669876	0.263	0.293	1	RNF216	Fibroblasts
0.944399	0.667911	0.439	0.5	1	TRIP12	Fibroblasts
0.138998	0.667239	0.158	0.31	1	DIAPH1	Fibroblasts
0.56387	0.661751	0.281	0.276	1	SASH1	Fibroblasts
0.927846	0.661648	0.246	0.276	1	COP1	Fibroblasts
0.889182	0.661349	0.246	0.259	1	VPS8	Fibroblasts
0.417495	0.660738	0.298	0.259	1	ARHGAP6	Fibroblasts
0.684156	0.660363	0.386	0.397	1	TCF4	Fibroblasts
0.378468	0.659596	0.211	0.328	1	TET2	Fibroblasts
0.656923	0.658138	0.351	0.379	1	UBE2G1	Fibroblasts
0.0073112	0.655919	0.491	0.293	1	ARHGAP28	Fibroblasts
0.75989	0.651099	0.263	0.345	1	KAT6A	Fibroblasts
0.117265	0.648501	0.614	0.603	1	ARID1B	Fibroblasts
0.649611	0.644806	0.333	0.345	1	MON2	Fibroblasts
0.582578	0.644802	0.368	0.431	1	MCU	Fibroblasts
0.151831	0.642859	0.228	0.414	1	COBLL1	Fibroblasts
0.367807	0.639012	0.474	0.466	1	PBX3	Fibroblasts
0.971345	0.636861	0.316	0.397	1	FNBP4	Fibroblasts
0.210679	0.632164	0.281	0.207	1	USP25	Fibroblasts
0.186257	0.630531	0.263	0.172	1	WWC3	Fibroblasts
0.706978	0.630187	0.263	0.276	1	RPRD2	Fibroblasts
0.542532	0.629752	0.316	0.31	1	PDS5A	Fibroblasts
0.416018	0.629458	0.175	0.276	1	RHOA	Fibroblasts
0.252858	0.629297	0.158	0.276	1	DIS3L2	Fibroblasts
0.909498	0.625773	0.228	0.276	1	FAM126A	Fibroblasts
0.641693	0.622239	0.281	0.362	1	PHF20L1	Fibroblasts
0.862354	0.620798	0.281	0.31	1	ASXL2	Fibroblasts
0.0143768	0.619817	0.07	0.259	1	ARMC8	Fibroblasts
0.194564	0.616062	0.14	0.259	1	ARIH2	Fibroblasts
0.129043	0.615599	0.719	0.672	1	DDX5	Fibroblasts
0.137732	0.614947	0.263	0.483	1	CRIM1	Fibroblasts
0.627832	0.61324	0.281	0.379	1	PTPRA	Fibroblasts
0.248705	0.609276	0.456	0.448	1	BPTF	Fibroblasts
0.90696	0.608873	0.351	0.448	1	CNOT2	Fibroblasts
0.731376	0.608777	0.281	0.293	1	PDS5B	Fibroblasts
0.396792	0.600763	0.596	0.724	1	PARD3	Fibroblasts
0.229404	0.595115	0.439	0.431	1	TAOK1	Fibroblasts
0.125034	0.594642	0.298	0.19	1	GRM7	Fibroblasts
0.452274	0.591677	0.386	0.379	1	ZNF521	Fibroblasts
0.676009	0.591317	0.281	0.379	1	UBE2K	Fibroblasts
0.868672	0.589357	0.351	0.379	1	GPHN	Fibroblasts
0.836427	0.589354	0.228	0.293	1	PTPN21	Fibroblasts
0.450854	0.588895	0.193	0.293	1	PRICKLE2	Fibroblasts
0.964045	0.583537	0.281	0.31	1	CUNH1orf21	Fibroblasts
0.725322	0.5835	0.263	0.259	1	TNS1	Fibroblasts
0.721138	0.580718	0.368	0.431	1	SEC31A	Fibroblasts
1	0.577246	0.281	0.328	1	MAN2A1	Fibroblasts
0.483549	0.576272	0.298	0.276	1	ARHGAP17	Fibroblasts
0.771823	0.573351	0.281	0.362	1	HNRNPD	Fibroblasts
0.396961	0.573326	0.263	0.207	1	CUBN	Fibroblasts
0.347544	0.571946	0.175	0.276	1	NCOA6	Fibroblasts
0.733769	0.570688	0.263	0.276	1	VPS35L	Fibroblasts
0.23623	0.568251	0.298	0.224	1	DCBLD2	Fibroblasts
0.960638	0.565185	0.316	0.379	1	TGFBR2	Fibroblasts
0.401472	0.56412	0.351	0.345	1	HNRNPC	Fibroblasts
0.350931	0.563787	0.351	0.31	1	SMURF1	Fibroblasts
0.785146	0.562966	0.281	0.276	1	PDE1A	Fibroblasts
0.815364	0.556187	0.281	0.328	1	KIRREL1	Fibroblasts
0.425737	0.554502	0.667	0.69	1	PLXDC2	Fibroblasts
0.495122	0.551363	0.175	0.259	1	RAB1A	Fibroblasts
0.663701	0.546977	0.421	0.431	1	SH3D19	Fibroblasts
0.964045	0.545342	0.263	0.328	1	USP8	Fibroblasts
0.595624	0.542754	0.404	0.414	1	TCF7L2	Fibroblasts
0.0740766	0.54084	0.211	0.414	1	YTHDC1	Fibroblasts
0.209574	0.531822	0.456	0.397	1	HERC1	Fibroblasts
0.90696	0.524532	0.351	0.448	1	MBD5	Fibroblasts
0.594404	0.523299	0.263	0.259	1	TRERF1	Fibroblasts
0.378002	0.523279	0.298	0.259	1	HSPA8	Fibroblasts
0.0459385	0.522391	0.754	0.776	1	NFIA	Fibroblasts
0.504216	0.518609	0.298	0.431	1	HNRNPM	Fibroblasts
0.728409	0.518532	0.404	0.552	1	ZRANB2	Fibroblasts
0.564614	0.516426	0.193	0.276	1	IQSEC1	Fibroblasts
0.247168	0.514389	0.228	0.379	1	PPP3CB	Fibroblasts
0.502788	0.513152	0.211	0.31	1	FNBP1	Fibroblasts
0.906536	0.511056	0.368	0.5	1	GSK3B	Fibroblasts
0.766669	0.507736	0.281	0.362	1	INPP5F	Fibroblasts
0.291532	0.507462	0.263	0.448	1	NR1D2	Fibroblasts
0.655042	0.50595	0.193	0.259	1	EED	Fibroblasts
0.168429	0.504578	0.14	0.259	1	TTC17	Fibroblasts
0.444696	0.50326	0.281	0.241	1	IBTK	Fibroblasts
0.516704	0.502278	0.298	0.293	1	CLASP2	Fibroblasts
0.758167	0.501155	0.228	0.293	1	NFKB1	Fibroblasts
0.163328	0.50024	0.211	0.379	1	NUP98	Fibroblasts
0.0841662	0.49782	0.105	0.259	1	KSR1	Fibroblasts
0.736609	0.496215	0.246	0.31	1	MYSM1	Fibroblasts
0.985183	0.494733	0.228	0.259	1	CCNT2	Fibroblasts
0.739061	0.494077	0.263	0.345	1	TPR	Fibroblasts
0.68339	0.492014	0.421	0.448	1	ATXN2	Fibroblasts
0.266547	0.490637	0.193	0.31	1	FILIP1	Fibroblasts
0.306287	0.489888	0.193	0.31	1	SNX13	Fibroblasts
0.866469	0.487936	0.281	0.293	1	CAMKMT	Fibroblasts
0.78056	0.48684	0.211	0.259	1	ZNF280D	Fibroblasts
0.855476	0.48684	0.368	0.448	1	MATR3	Fibroblasts
0.714559	0.48645	0.351	0.362	1	PCCA	Fibroblasts
0.850859	0.485142	0.474	0.534	1	SLIT2	Fibroblasts
0.256898	0.478077	0.193	0.328	1	CHD1	Fibroblasts
0.7195	0.477415	0.368	0.414	1	GATAD2B	Fibroblasts
0.647778	0.473722	0.211	0.276	1	ABL2	Fibroblasts
0.480536	0.473719	0.333	0.328	1	LTBP4	Fibroblasts
0.806293	0.473594	0.246	0.328	1	ZC3H11A	Fibroblasts
0.823495	0.471278	0.263	0.293	1	ITGB1	Fibroblasts
0.195072	0.463999	0.649	0.603	1	GPC6	Fibroblasts
0.901381	0.463835	0.263	0.293	1	NRP1	Fibroblasts
0.200543	0.463769	0.246	0.431	1	ZNF148	Fibroblasts
0.524976	0.459979	0.491	0.517	1	ADAMTS5	Fibroblasts
0.176322	0.457122	0.211	0.362	1	GNG12	Fibroblasts
0.935099	0.457031	0.263	0.293	1	TRA2B	Fibroblasts
0.552495	0.453923	0.211	0.293	1	CELF1	Fibroblasts
0.354869	0.453701	0.263	0.414	1	TRA2A	Fibroblasts
0.705682	0.452937	0.281	0.362	1	LPAR1	Fibroblasts
0.664869	0.452391	0.263	0.276	1	MFSD14B	Fibroblasts
0.74014	0.446763	0.333	0.466	1	DYRK1A	Fibroblasts
0.47923	0.445543	0.456	0.414	1	ZEB2	Fibroblasts
0.649536	0.444829	0.193	0.259	1	TOR1AIP1	Fibroblasts
0.489944	0.444534	0.228	0.328	1	CLIP1	Fibroblasts
0.361437	0.443127	0.175	0.276	1	AKAP11	Fibroblasts
0.960885	0.440703	0.263	0.31	1	TM9SF2	Fibroblasts
0.844816	0.439224	0.263	0.345	1	ATG7	Fibroblasts
0.981169	0.438069	0.298	0.345	1	GCC2	Fibroblasts
0.952689	0.437354	0.368	0.466	1	PEAK1	Fibroblasts
0.733813	0.436109	0.333	0.448	1	FOXN3	Fibroblasts
0.313001	0.436024	0.175	0.293	1	SKAP2	Fibroblasts
0.489335	0.435352	0.368	0.552	1	RBFOX2	Fibroblasts
0.027381	0.431386	0.105	0.293	1	GPD2	Fibroblasts
0.202956	0.431026	0.14	0.259	1	CHD4	Fibroblasts
0.627709	0.428112	0.193	0.259	1	ADAMTS6	Fibroblasts
0.226137	0.424573	0.368	0.31	1	PARVA	Fibroblasts
0.57515	0.420553	0.246	0.328	1	AP1G1	Fibroblasts
0.5515	0.41653	0.246	0.328	1	LRIG3	Fibroblasts
0.580269	0.415227	0.386	0.397	1	ERBIN	Fibroblasts
0.0666881	0.414289	0.211	0.414	1	SERPING1	Fibroblasts
0.271748	0.412129	0.632	0.586	1	EXT1	Fibroblasts
0.68964	0.412112	0.246	0.328	1	ATP11C	Fibroblasts
0.441797	0.41163	0.667	0.672	1	TCF12	Fibroblasts
0.11378	0.409839	0.14	0.293	1	AP2B1	Fibroblasts
0.744161	0.407821	0.228	0.276	1	ASPH	Fibroblasts
0.232518	0.405364	0.386	0.586	1	ANKRD17	Fibroblasts
0.382474	0.404898	0.351	0.293	1	NAV3	Fibroblasts
0.304349	0.404243	0.158	0.276	1	RUFY2	Fibroblasts
0.600555	0.403471	0.246	0.345	1	USP33	Fibroblasts
0.957686	0.400125	0.316	0.362	1	BRWD1	Fibroblasts
0.883172	0.398851	0.333	0.379	1	DDX3X	Fibroblasts
0.934373	0.39854	0.263	0.276	1	VIM	Fibroblasts
0.482949	0.397741	0.175	0.259	1	KRAS	Fibroblasts
0.930214	0.394316	0.281	0.293	1	LRP2	Fibroblasts
0.790684	0.393448	0.386	0.448	1	NOTCH2	Fibroblasts
0.437586	0.391978	0.193	0.293	1	PRKD3	Fibroblasts
0.0809722	0.390448	0.14	0.31	1	SLAIN2	Fibroblasts
0.829358	0.389068	0.316	0.397	1	WNK1	Fibroblasts
0.602693	0.387925	0.263	0.362	1	RCOR3	Fibroblasts
0.780557	0.384295	0.474	0.517	1	GLIS3	Fibroblasts
0.712529	0.380216	0.474	0.517	1	WDFY3	Fibroblasts
0.618453	0.379236	0.421	0.466	1	DOCK9	Fibroblasts
0.656246	0.378526	0.316	0.328	1	RAB2A	Fibroblasts
0.157478	0.376351	0.14	0.276	1	MDFIC	Fibroblasts
0.138531	0.371242	0.632	0.534	1	DLC1	Fibroblasts
0.616991	0.36968	0.263	0.362	1	EXOC2	Fibroblasts
0.973993	0.368985	0.456	0.586	1	STAG1	Fibroblasts
0.622301	0.364221	0.193	0.259	1	HMBOX1	Fibroblasts
0.659197	0.361283	0.368	0.483	1	ABLIM1	Fibroblasts
0.410939	0.358936	0.211	0.31	1	SDC2	Fibroblasts
0.820406	0.358195	0.333	0.362	1	ANO6	Fibroblasts
0.324039	0.357437	0.281	0.431	1	FUS	Fibroblasts
0.735366	0.354163	0.211	0.276	1	GLCE	Fibroblasts
0.0665137	0.34704	0.105	0.259	1	RBMX	Fibroblasts
0.296731	0.346875	0.158	0.259	1	R3HDM2	Fibroblasts
0.592403	0.344585	0.211	0.293	1	DNAJC1	Fibroblasts
0.989041	0.341517	0.281	0.328	1	MRTFB	Fibroblasts
0.938621	0.337669	0.228	0.276	1	RPS6KC1	Fibroblasts
0.623175	0.334989	0.211	0.293	1	TSPAN9	Fibroblasts
0.565093	0.334928	0.579	0.621	1	PTPRM	Fibroblasts
0.562983	0.328079	0.386	0.397	1	KMT2A	Fibroblasts
0.140464	0.327636	0.175	0.328	1	SLC30A9	Fibroblasts
0.43254	0.327612	0.491	0.5	1	TNPO1	Fibroblasts
0.198722	0.325135	0.211	0.345	1	ANKIB1	Fibroblasts
0.994862	0.322466	0.351	0.397	1	GMDS	Fibroblasts
0.809052	0.321762	0.316	0.397	1	AP3B1	Fibroblasts
0.282446	0.321057	0.228	0.379	1	UPF2	Fibroblasts
0.57206	0.318618	0.281	0.379	1	CDON	Fibroblasts
0.514933	0.318216	0.175	0.259	1	SMAP1	Fibroblasts
0.214552	0.31813	0.14	0.259	1	DMXL2	Fibroblasts
0.191351	0.317824	0.509	0.414	1	FBXL7	Fibroblasts
0.870538	0.315953	0.263	0.328	1	MICU1	Fibroblasts
0.350936	0.315616	0.228	0.362	1	HNRNPK	Fibroblasts
0.175609	0.315495	0.561	0.483	1	NOVA1	Fibroblasts
0.251085	0.31529	0.193	0.31	1	GLG1	Fibroblasts
0.438068	0.314035	0.316	0.466	1	UBR3	Fibroblasts
0.357378	0.313763	0.193	0.31	1	DDX6	Fibroblasts
0.992929	0.307882	0.509	0.552	1	BICC1	Fibroblasts
0.362828	0.304504	0.193	0.293	1	KDM5A	Fibroblasts
0.490166	0.303521	0.316	0.276	1	PLCE1	Fibroblasts
0.674698	0.303506	0.211	0.276	1	BCLAF1	Fibroblasts
0.276341	0.301642	0.333	0.276	1	RANBP9	Fibroblasts
0.19858	0.299632	0.228	0.345	1	BTAF1	Fibroblasts
0.0978861	0.299538	0.211	0.397	1	TBC1D4	Fibroblasts
0.866702	0.299206	0.474	0.603	1	KTN1	Fibroblasts
0.840932	0.299079	0.333	0.362	1	DPYD	Fibroblasts
0.521633	0.296087	0.228	0.328	1	CPSF6	Fibroblasts
0.505187	0.293893	0.509	0.707	1	BAZ2B	Fibroblasts
0.653126	0.292958	0.211	0.276	1	CNOT6	Fibroblasts
0.472278	0.292055	0.386	0.534	1	HERC4	Fibroblasts
0.620118	0.290987	0.281	0.362	1	STT3B	Fibroblasts
0.108732	0.289888	0.175	0.362	1	MARK2	Fibroblasts
0.52824	0.289049	0.211	0.293	1	TASOR2	Fibroblasts
0.572284	0.288908	0.211	0.293	1	ZDHHC17	Fibroblasts
0.99111	0.286657	0.228	0.259	1	RBMS2	Fibroblasts
0.59869	0.286445	0.228	0.31	1	LOC119052845	Fibroblasts
0.101904	0.282966	0.14	0.293	1	AGFG1	Fibroblasts
0.0686265	0.28264	0.211	0.431	1	MAP3K2	Fibroblasts
0.931293	0.281745	0.316	0.362	1	LIMCH1	Fibroblasts
0.934461	0.280484	0.404	0.517	1	NFAT5	Fibroblasts
0.557388	0.28045	0.281	0.362	1	KLF3	Fibroblasts
0.931921	0.27874	0.228	0.259	1	WFDC2	Fibroblasts
0.469738	0.275693	0.281	0.397	1	ETNK1	Fibroblasts
0.941358	0.274813	0.263	0.31	1	KIF1B	Fibroblasts
0.427579	0.272698	0.579	0.534	1	TSHZ2	Fibroblasts
0.725824	0.272293	0.281	0.362	1	SCMH1	Fibroblasts
0.252603	0.271997	0.263	0.414	1	WDR7	Fibroblasts
0.894253	0.27184	0.333	0.397	1	EWSR1	Fibroblasts
0.214552	0.265492	0.14	0.259	1	CPEB3	Fibroblasts
0.961656	0.261243	0.281	0.328	1	FTH1	Fibroblasts
0.14918	0.25928	0.281	0.466	1	RBM26	Fibroblasts
0.656262	0.259013	0.474	0.5	1	ZMYND11	Fibroblasts
0.173433	0.258104	0.14	0.259	1	RTN3	Fibroblasts
0.256898	0.256453	0.193	0.328	1	YAF2	Fibroblasts
0.0829894	0.253802	0.123	0.276	1	NFYC	Fibroblasts
0.129524	-0.250136	0.14	0.276	1	ACSS3	Fibroblasts
0.448227	-0.251599	0.386	0.534	1	KIF13A	Fibroblasts
0.0489432	-0.252913	0.158	0.345	1	CALM1	Fibroblasts
0.0380991	-0.254803	0.175	0.397	1	TTBK2	Fibroblasts
0.0771483	-0.25496	0.14	0.293	1	ESYT2	Fibroblasts
0.021019	-0.255765	0.175	0.431	1	FOXO3	Fibroblasts
0.00215032	-0.257219	0.14	0.431	1	PJA2	Fibroblasts
0.0133743	-0.257459	0.07	0.259	1	ZKSCAN1	Fibroblasts
0.0339894	-0.258415	0.123	0.31	1	HPS3	Fibroblasts
0.0173697	-0.264532	0.088	0.276	1	TXNRD1	Fibroblasts
0.0373233	-0.267437	0.105	0.276	1	KDM3B	Fibroblasts
0.114856	-0.267701	0.175	0.328	1	NLK	Fibroblasts
0.100016	-0.270136	0.246	0.431	1	USP15	Fibroblasts
0.0909595	-0.271255	0.158	0.31	1	LRRC8D	Fibroblasts
0.0202056	-0.272269	0.175	0.397	1	HOOK3	Fibroblasts
0.019425	-0.273874	0.088	0.276	1	IKZF2	Fibroblasts
0.181147	-0.274763	0.14	0.259	1	DGCR2	Fibroblasts
0.0215625	-0.275994	0.175	0.397	1	KDM6A	Fibroblasts
0.0768225	-0.276435	0.351	0.603	1	FAM172A	Fibroblasts
0.0100452	-0.277539	0.246	0.534	1	ZFC3H1	Fibroblasts
0.0404023	-0.278521	0.105	0.276	1	NDFIP1	Fibroblasts
0.494093	-0.279406	0.228	0.31	1	PRPF40A	Fibroblasts
0.0974374	-0.282041	0.175	0.328	1	EPB41L3	Fibroblasts
0.0895627	-0.282448	0.14	0.293	1	CNTLN	Fibroblasts
0.0246326	-0.284933	0.14	0.345	1	CHD8	Fibroblasts
0.0672968	-0.287288	0.123	0.276	1	RFX3	Fibroblasts
0.00712113	-0.287528	0.175	0.448	1	USO1	Fibroblasts
0.0229721	-0.287589	0.088	0.259	1	CCDC6	Fibroblasts
0.00133935	-0.28765	0.035	0.259	1	CTDSP2	Fibroblasts
0.0549879	-0.29514	0.175	0.362	1	SLC38A2	Fibroblasts
0.0211036	-0.295928	0.105	0.293	1	RNGTT	Fibroblasts
0.234811	-0.296441	0.193	0.31	1	MYH10	Fibroblasts
0.0650957	-0.29768	0.193	0.362	1	ALCAM	Fibroblasts
0.121767	-0.297937	0.175	0.328	1	FARP2	Fibroblasts
0.60655	-0.298453	0.404	0.414	1	PHF21A	Fibroblasts
0.0824809	-0.29985	0.14	0.293	1	CCDC91	Fibroblasts
0.0531946	-0.300966	0.193	0.414	1	BDP1	Fibroblasts
0.121812	-0.300991	0.439	0.655	1	USP34	Fibroblasts
0.0809037	-0.301286	0.193	0.362	1	MSI2	Fibroblasts
0.0372512	-0.306054	0.123	0.293	1	FOXJ3	Fibroblasts
0.0222767	-0.307164	0.158	0.362	1	RB1CC1	Fibroblasts
0.0498116	-0.307444	0.281	0.517	1	LAMC1	Fibroblasts
0.069328	-0.307778	0.281	0.517	1	EVI5	Fibroblasts
0.120679	-0.308761	0.263	0.414	1	MAP4K5	Fibroblasts
0.273113	-0.308934	0.175	0.276	1	PHACTR2	Fibroblasts
0.0252424	-0.309147	0.123	0.328	1	RSRC2	Fibroblasts
0.326413	-0.311358	0.175	0.276	1	CCDC80	Fibroblasts
0.357932	-0.313519	0.526	0.672	1	NIPBL	Fibroblasts
0.0873566	-0.315136	0.211	0.379	1	EIF4G2	Fibroblasts
0.0398273	-0.316316	0.14	0.328	1	SMARCAD1	Fibroblasts
0.0238384	-0.317864	0.246	0.483	1	SEC24B	Fibroblasts
0.00540304	-0.320525	0.123	0.362	1	ARID1A	Fibroblasts
0.0650394	-0.321639	0.333	0.569	1	PCM1	Fibroblasts
0.0387495	-0.323133	0.14	0.328	1	GAPVD1	Fibroblasts
0.060806	-0.326336	0.14	0.31	1	APC	Fibroblasts
0.154355	-0.331012	0.158	0.293	1	SH3GLB1	Fibroblasts
0.0139138	-0.331052	0.14	0.379	1	NUCKS1	Fibroblasts
0.175195	-0.331185	0.175	0.31	1	UBE2E3	Fibroblasts
0.00647412	-0.332337	0.07	0.276	1	M6PR	Fibroblasts
0.0338062	-0.334865	0.123	0.293	1	RPS6KA3	Fibroblasts
0.0458147	-0.335633	0.14	0.31	1	STARD9	Fibroblasts
0.0308534	-0.335882	0.123	0.31	1	ENOX2	Fibroblasts
0.0681985	-0.338035	0.158	0.328	1	SGMS1	Fibroblasts
0.560721	-0.339765	0.281	0.345	1	DAPK1	Fibroblasts
0.138345	-0.343793	0.175	0.31	1	DEPTOR	Fibroblasts
0.0262101	-0.344278	0.088	0.259	1	SDHA	Fibroblasts
0.101322	-0.346617	0.368	0.638	1	PTPRG	Fibroblasts
0.198483	-0.348102	0.193	0.328	1	CDK19	Fibroblasts
0.382689	-0.34909	0.211	0.31	1	EIF4G1	Fibroblasts
0.0783661	-0.349851	0.246	0.448	1	SLTM	Fibroblasts
0.0166555	-0.351868	0.123	0.328	1	ZNF407	Fibroblasts
0.0561811	-0.352374	0.386	0.586	1	ITPR2	Fibroblasts
0.207984	-0.358137	0.175	0.31	1	SMARCA5	Fibroblasts
0.0490919	-0.360069	0.105	0.259	1	FMR1	Fibroblasts
0.0241619	-0.360813	0.14	0.345	1	LRRC49	Fibroblasts
0.0234864	-0.364846	0.088	0.259	1	AP3D1	Fibroblasts
0.0175783	-0.366089	0.105	0.31	1	IDE	Fibroblasts
0.015157	-0.366428	0.088	0.276	1	MARF1	Fibroblasts
0.060806	-0.36853	0.14	0.31	1	CUNH6orf62	Fibroblasts
0.120435	-0.370262	0.263	0.466	1	LRP6	Fibroblasts
0.210398	-0.371098	0.298	0.448	1	SPEN	Fibroblasts
0.0280612	-0.373972	0.158	0.345	1	FBXW7	Fibroblasts
0.0170827	-0.375149	0.193	0.431	1	ZHX3	Fibroblasts
0.100632	-0.376681	0.246	0.448	1	KIF5B	Fibroblasts
0.000282939	-0.379121	0.018	0.259	1	LOC119038929	Fibroblasts
0.140654	-0.382749	0.14	0.259	1	FRY	Fibroblasts
0.100972	-0.384069	0.211	0.379	1	ATAD2B	Fibroblasts
0.185665	-0.385868	0.316	0.483	1	NCKAP1	Fibroblasts
0.00995373	-0.388745	0.07	0.259	1	CCDC82	Fibroblasts
0.0749653	-0.389324	0.123	0.259	1	SPG11	Fibroblasts
0.389599	-0.391209	0.228	0.328	1	SLC4A7	Fibroblasts
0.00237467	-0.393007	0.07	0.293	1	LCORL	Fibroblasts
0.00681378	-0.396239	0.07	0.276	1	XPO5	Fibroblasts
0.0235813	-0.400112	0.158	0.362	1	PCNX1	Fibroblasts
0.0350101	-0.400365	0.14	0.328	1	NRDC	Fibroblasts
0.328686	-0.400782	0.175	0.259	1	RPS14	Fibroblasts
0.0104628	-0.402745	0.07	0.259	1	PXK	Fibroblasts
9.8654e-05	-0.403155	0.088	0.431	1	REV3L	Fibroblasts
0.0292145	-0.403177	0.158	0.362	1	RASAL2	Fibroblasts
0.0829191	-0.403363	0.193	0.379	1	BRAF	Fibroblasts
0.557328	-0.403671	0.333	0.397	1	PSD3	Fibroblasts
0.031296	-0.405261	0.333	0.586	1	TRPM7	Fibroblasts
0.000315464	-0.408839	0.123	0.483	1	UGGT1	Fibroblasts
0.0567273	-0.412855	0.158	0.328	1	MINDY2	Fibroblasts
0.03956	-0.41345	0.211	0.414	1	PPP2R5A	Fibroblasts
0.151531	-0.414746	0.158	0.276	1	CDYL	Fibroblasts
0.0788333	-0.415431	0.298	0.483	1	PPFIBP1	Fibroblasts
0.0312498	-0.415672	0.123	0.293	1	ZFP36L1	Fibroblasts
0.172853	-0.417691	0.211	0.345	1	TTC14	Fibroblasts
0.0593524	-0.419101	0.386	0.586	1	PPP1R12A	Fibroblasts
0.244838	-0.421437	0.561	0.672	1	NFIB	Fibroblasts
0.134435	-0.425378	0.175	0.31	1	XPO4	Fibroblasts
0.0777512	-0.427289	0.439	0.638	1	DIAPH2	Fibroblasts
0.065226	-0.427399	0.175	0.345	1	XRN1	Fibroblasts
0.0572066	-0.429947	0.246	0.448	1	TRPS1	Fibroblasts
0.0811205	-0.430235	0.14	0.293	1	HNRNPLL	Fibroblasts
0.00458275	-0.431675	0.053	0.259	1	NUDT5	Fibroblasts
0.185111	-0.43175	0.175	0.293	1	RAB14	Fibroblasts
0.00896135	-0.434621	0.14	0.397	1	IFT88	Fibroblasts
0.103985	-0.43491	0.123	0.259	1	STK38	Fibroblasts
0.317652	-0.435423	0.246	0.362	1	ANK3	Fibroblasts
0.0957906	-0.437787	0.14	0.276	1	HDAC4	Fibroblasts
0.158823	-0.442268	0.158	0.293	1	CBL	Fibroblasts
0.0103542	-0.444043	0.123	0.345	1	GTF2I	Fibroblasts
0.17936	-0.445664	0.158	0.259	1	TMSB4X	Fibroblasts
0.0828203	-0.44678	0.158	0.328	1	RBM5	Fibroblasts
0.0477743	-0.446821	0.456	0.672	1	MED13L	Fibroblasts
0.0344463	-0.448759	0.105	0.276	1	EPG5	Fibroblasts
0.0176251	-0.451193	0.14	0.345	1	PBRM1	Fibroblasts
0.0886501	-0.451707	0.298	0.5	1	SAMD4A	Fibroblasts
0.270361	-0.452902	0.333	0.483	1	SOS2	Fibroblasts
0.00557524	-0.453116	0.175	0.466	1	CNOT4	Fibroblasts
0.03023	-0.454863	0.105	0.259	1	BSG	Fibroblasts
0.0135973	-0.455077	0.158	0.397	1	ZDHHC20	Fibroblasts
0.0135534	-0.455903	0.105	0.31	1	ARAP2	Fibroblasts
0.0226021	-0.456463	0.246	0.448	1	NRIP1	Fibroblasts
0.00422005	-0.45869	0.158	0.466	1	C1S	Fibroblasts
0.000119873	-0.459174	0.298	0.69	1	KMT2C	Fibroblasts
0.0490919	-0.459365	0.105	0.259	1	CAMK2D	Fibroblasts
0.0531421	-0.459687	0.333	0.552	1	ATRX	Fibroblasts
0.180144	-0.464925	0.175	0.276	1	LRCH1	Fibroblasts
0.0719607	-0.46646	0.474	0.707	1	MYCBP2	Fibroblasts
0.0229721	-0.468688	0.088	0.259	1	RIF1	Fibroblasts
0.00112734	-0.471694	0.596	0.879	1	ND4	Fibroblasts
0.0480282	-0.473055	0.368	0.621	1	USP47	Fibroblasts
0.00752203	-0.476264	0.158	0.414	1	TAF3	Fibroblasts
0.023984	-0.476353	0.193	0.397	1	COL4A1	Fibroblasts
0.0640902	-0.477974	0.105	0.259	1	PLPP3	Fibroblasts
0.101579	-0.478183	0.281	0.448	1	SIPA1L1	Fibroblasts
0.0285817	-0.479786	0.088	0.259	1	LOC119039005	Fibroblasts
0.00224941	-0.480423	0.158	0.466	1	FAM13A	Fibroblasts
0.00783926	-0.481013	0.158	0.397	1	TANC1	Fibroblasts
0.00396272	-0.485793	0.07	0.293	1	TCERG1	Fibroblasts
0.0173234	-0.486286	0.158	0.345	1	TRIP11	Fibroblasts
0.171235	-0.486712	0.158	0.276	1	GRIP1	Fibroblasts
0.00195702	-0.490328	0.14	0.431	1	PPP2R2A	Fibroblasts
0.0877284	-0.493556	0.421	0.569	1	MBNL2	Fibroblasts
0.0143078	-0.494257	0.14	0.362	1	VTI1A	Fibroblasts
0.029306	-0.495335	0.298	0.517	1	ATP2B1	Fibroblasts
0.0809136	-0.497072	0.175	0.328	1	EEF2	Fibroblasts
0.0286584	-0.50113	0.105	0.276	1	RAP1GDS1	Fibroblasts
0.037698	-0.509286	0.14	0.328	1	CHD6	Fibroblasts
0.00084301	-0.509926	0.158	0.483	1	HERC3	Fibroblasts
0.599268	-0.510904	0.246	0.328	1	EIF4A2	Fibroblasts
0.00459036	-0.511044	0.123	0.379	1	STX16	Fibroblasts
0.0102053	-0.512011	0.07	0.259	1	FAM126B	Fibroblasts
0.29335	-0.512641	0.246	0.362	1	JARID2	Fibroblasts
0.0144747	-0.513245	0.105	0.31	1	LOC119062438	Fibroblasts
0.00221222	-0.515045	0.07	0.31	1	CARMIL1	Fibroblasts
0.0170055	-0.51529	0.123	0.328	1	UBE2D2	Fibroblasts
0.00823776	-0.516265	0.14	0.397	1	WASHC4	Fibroblasts
0.071941	-0.517455	0.14	0.276	1	TTLL7	Fibroblasts
0.028172	-0.518432	0.246	0.483	1	DNM3	Fibroblasts
0.165327	-0.518717	0.614	0.776	1	DST	Fibroblasts
0.310042	-0.519936	0.596	0.672	1	PPP3CA	Fibroblasts
0.0428506	-0.520086	0.105	0.276	1	GFPT1	Fibroblasts
0.0451956	-0.520246	0.14	0.328	1	DSTN	Fibroblasts
0.169809	-0.520817	0.193	0.328	1	MAN1A1	Fibroblasts
0.00300067	-0.522979	0.053	0.259	1	DHX57	Fibroblasts
0.0998068	-0.523495	0.158	0.293	1	CLYBL	Fibroblasts
0.00195515	-0.525963	0.088	0.345	1	STAU1	Fibroblasts
0.968217	-0.525994	0.263	0.259	1	CAPRIN1	Fibroblasts
0.00180717	-0.527121	0.088	0.345	1	SOCS5	Fibroblasts
0.142342	-0.528154	0.175	0.31	1	DYNC1I2	Fibroblasts
0.225052	-0.528704	0.158	0.276	1	LIMA1	Fibroblasts
0.0356663	-0.52923	0.14	0.328	1	GOLIM4	Fibroblasts
0.0988849	-0.53181	0.123	0.259	1	KMT5B	Fibroblasts
0.00417657	-0.534321	0.07	0.293	1	NCOA5	Fibroblasts
0.00609923	-0.535476	0.193	0.483	1	FAF1	Fibroblasts
0.107114	-0.535595	0.298	0.483	1	FCHO2	Fibroblasts
0.0295548	-0.5377	0.14	0.328	1	ARHGAP35	Fibroblasts
0.0927199	-0.542201	0.298	0.483	1	PLEKHA5	Fibroblasts
0.761707	-0.542804	0.386	0.414	1	TGFBR3	Fibroblasts
0.00984115	-0.54328	0.386	0.655	1	FBXL17	Fibroblasts
0.00296209	-0.543451	0.211	0.5	1	ATXN1	Fibroblasts
0.0404626	-0.543846	0.263	0.466	1	EEA1	Fibroblasts
0.0481439	-0.546471	0.105	0.259	1	KIAA0753	Fibroblasts
0.0042161	-0.547925	0.053	0.259	1	GTF2E2	Fibroblasts
0.0876014	-0.548608	0.351	0.5	1	RBPMS	Fibroblasts
0.0097074	-0.54948	0.07	0.259	1	YWHAB	Fibroblasts
0.0572034	-0.549663	0.123	0.276	1	CUNH20orf194	Fibroblasts
0.0261439	-0.550008	0.246	0.483	1	STXBP5	Fibroblasts
0.0337287	-0.5526	0.14	0.328	1	UACA	Fibroblasts
0.0639181	-0.554572	0.14	0.293	1	SMAD1	Fibroblasts
0.00526267	-0.555274	0.07	0.276	1	PAFAH1B2	Fibroblasts
0.00204209	-0.555399	0.263	0.586	1	SVIL	Fibroblasts
0.0053931	-0.555867	0.088	0.31	1	STRN	Fibroblasts
0.0470098	-0.558366	0.193	0.379	1	RREB1	Fibroblasts
0.13795	-0.560592	0.211	0.345	1	AFF3	Fibroblasts
0.0177792	-0.56129	0.105	0.293	1	PRKAG2	Fibroblasts
0.0852982	-0.564487	0.14	0.276	1	CEP112	Fibroblasts
0.20473	-0.564549	0.386	0.569	1	PELI2	Fibroblasts
0.000994322	-0.564905	0.246	0.603	1	BCAS3	Fibroblasts
0.0317845	-0.565579	0.386	0.638	1	ARHGEF12	Fibroblasts
0.241668	-0.566492	0.193	0.276	1	RAPGEF6	Fibroblasts
0.0109326	-0.571763	0.088	0.276	1	CREBZF	Fibroblasts
0.00817442	-0.571934	0.158	0.414	1	ADCY9	Fibroblasts
0.011601	-0.572664	0.123	0.328	1	TACC1	Fibroblasts
0.446143	-0.575815	0.404	0.5	1	MEIS2	Fibroblasts
0.0518356	-0.576707	0.246	0.448	1	FAM120A	Fibroblasts
0.00433525	-0.584444	0.053	0.259	1	ATP6V0A1	Fibroblasts
0.0481439	-0.587917	0.105	0.259	1	TP53BP1	Fibroblasts
0.0235813	-0.588635	0.158	0.362	1	NPTN	Fibroblasts
0.279766	-0.589016	0.193	0.293	1	TNKS	Fibroblasts
0.284714	-0.589148	0.175	0.259	1	CCDC66	Fibroblasts
0.0535732	-0.590588	0.14	0.293	1	ITGB8	Fibroblasts
0.0254222	-0.59958	0.175	0.397	1	THRAP3	Fibroblasts
0.00139851	-0.600382	0.07	0.328	1	TANGO6	Fibroblasts
0.000783575	-0.602372	0.053	0.31	1	CCDC50	Fibroblasts
0.0155656	-0.602738	0.193	0.431	1	NFIX	Fibroblasts
0.000719343	-0.603514	0.158	0.483	1	NF1	Fibroblasts
0.165637	-0.604145	0.439	0.534	1	LRMDA	Fibroblasts
0.0125947	-0.606104	0.088	0.276	1	SIPA1L3	Fibroblasts
0.0431904	-0.610363	0.123	0.276	1	FBXL20	Fibroblasts
0.102422	-0.610816	0.228	0.362	1	NR3C2	Fibroblasts
0.0384257	-0.612285	0.193	0.379	1	ARHGAP42	Fibroblasts
0.194124	-0.612473	0.158	0.276	1	COL4A4	Fibroblasts
0.0169207	-0.613866	0.333	0.621	1	PNISR	Fibroblasts
0.00171302	-0.614215	0.175	0.466	1	PPP1R9A	Fibroblasts
0.000378294	-0.61439	0.035	0.293	1	ELP3	Fibroblasts
0.00663079	-0.618172	0.158	0.414	1	NUP153	Fibroblasts
0.0109347	-0.620729	0.14	0.362	1	HNRNPA3	Fibroblasts
0.0423696	-0.624624	0.123	0.276	1	LOC119042350	Fibroblasts
0.25087	-0.625253	0.193	0.276	1	MYH9	Fibroblasts
0.0026509	-0.626448	0.053	0.276	1	INTS4	Fibroblasts
0.0103331	-0.629315	0.228	0.5	1	COLEC12	Fibroblasts
0.0585403	-0.629657	0.211	0.362	1	CDH11	Fibroblasts
0.0152915	-0.630963	0.14	0.345	1	RC3H1	Fibroblasts
0.00133871	-0.631559	0.105	0.362	1	KANK1	Fibroblasts
0.0740119	-0.63251	0.211	0.362	1	GHR	Fibroblasts
0.014211	-0.632549	0.193	0.414	1	KANSL1L	Fibroblasts
0.0766787	-0.633259	0.228	0.414	1	ANKRD10	Fibroblasts
0.0169598	-0.634675	0.211	0.466	1	LOC119050111	Fibroblasts
0.000378294	-0.635123	0.035	0.293	1	DTNB	Fibroblasts
0.0104144	-0.635328	0.175	0.431	1	MTUS1	Fibroblasts
0.00356457	-0.636195	0.07	0.293	1	PELI1	Fibroblasts
0.00238295	-0.636316	0.211	0.517	1	GIGYF2	Fibroblasts
0.0115904	-0.636337	0.158	0.397	1	ARID5B	Fibroblasts
0.00233036	-0.637097	0.158	0.431	1	SERINC1	Fibroblasts
0.0273891	-0.637192	0.158	0.362	1	SMG6	Fibroblasts
0.0196414	-0.640207	0.123	0.328	1	SAP130	Fibroblasts
0.00944172	-0.648224	0.088	0.293	1	RIC8B	Fibroblasts
0.0144747	-0.65513	0.105	0.31	1	HLTF	Fibroblasts
0.000737786	-0.65736	0.053	0.31	1	ANKRD13C	Fibroblasts
0.0126488	-0.662893	0.123	0.328	1	RALBP1	Fibroblasts
0.0231996	-0.663306	0.14	0.328	1	TASOR	Fibroblasts
0.0199829	-0.665253	0.211	0.431	1	PIAS1	Fibroblasts
0.00303526	-0.670798	0.07	0.293	1	DAZAP1	Fibroblasts
0.0048157	-0.671489	0.123	0.362	1	PHF20	Fibroblasts
0.00279723	-0.676155	0.105	0.362	1	PBX1	Fibroblasts
0.0264387	-0.676262	0.175	0.362	1	FGFR1	Fibroblasts
0.0163529	-0.677458	0.088	0.259	1	CRK	Fibroblasts
0.0178996	-0.678647	0.228	0.448	1	SND1	Fibroblasts
0.00848088	-0.681212	0.246	0.517	1	PTEN	Fibroblasts
0.000673742	-0.686791	0.053	0.31	1	ATP8A1	Fibroblasts
0.240359	-0.689034	0.368	0.5	1	GPX3	Fibroblasts
0.00340251	-0.689141	0.105	0.345	1	RNF111	Fibroblasts
0.807885	-0.690091	0.368	0.362	1	DLG1	Fibroblasts
0.0494168	-0.691039	0.175	0.379	1	KIAA1109	Fibroblasts
0.0358389	-0.691414	0.123	0.293	1	RPL7A	Fibroblasts
0.00271042	-0.691549	0.14	0.414	1	TTLL5	Fibroblasts
0.0317609	-0.69167	0.105	0.276	1	RPS3A	Fibroblasts
0.0166529	-0.692643	0.158	0.362	1	MAPK1	Fibroblasts
0.0396476	-0.693125	0.263	0.483	1	USP9X	Fibroblasts
0.0310871	-0.694148	0.333	0.603	1	CHD9	Fibroblasts
0.0131614	-0.696542	0.281	0.552	1	AFF1	Fibroblasts
0.00888713	-0.698302	0.07	0.259	1	ATP11A	Fibroblasts
0.00303526	-0.701706	0.07	0.293	1	CPEB4	Fibroblasts
0.118204	-0.702231	0.158	0.31	1	TIAL1	Fibroblasts
0.0155962	-0.706363	0.105	0.293	1	EIF3A	Fibroblasts
0.00100521	-0.707017	0.316	0.707	1	TNRC6A	Fibroblasts
0.00657026	-0.710069	0.088	0.293	1	PHF12	Fibroblasts
0.0483454	-0.711123	0.333	0.534	1	APBB2	Fibroblasts
0.0498464	-0.714299	0.14	0.293	1	MBTPS1	Fibroblasts
0.121767	-0.715573	0.175	0.328	1	LOC119065191	Fibroblasts
0.00428737	-0.715733	0.07	0.293	1	RPL37A	Fibroblasts
0.00958602	-0.719377	0.228	0.5	1	NSD3	Fibroblasts
0.00337947	-0.720395	0.07	0.293	1	PURA	Fibroblasts
0.00198308	-0.720902	0.07	0.31	1	TBC1D8	Fibroblasts
0.00476356	-0.72357	0.088	0.31	1	RBFOX1	Fibroblasts
0.00381427	-0.726267	0.123	0.379	1	SMCHD1	Fibroblasts
0.00366373	-0.728295	0.053	0.259	1	PTPN1	Fibroblasts
0.0135068	-0.729437	0.088	0.276	1	UHRF1BP1L	Fibroblasts
0.00193993	-0.731914	0.228	0.534	1	NEO1	Fibroblasts
0.0248471	-0.734115	0.14	0.328	1	DOCK1	Fibroblasts
0.148503	-0.739841	0.175	0.31	1	CHM	Fibroblasts
0.00995373	-0.742173	0.07	0.259	1	CCDC186	Fibroblasts
0.00271184	-0.752062	0.053	0.259	1	DNM2	Fibroblasts
0.0191482	-0.75282	0.281	0.534	1	ARID2	Fibroblasts
0.00128653	-0.754643	0.07	0.328	1	NR2F2	Fibroblasts
0.00486398	-0.756293	0.07	0.276	1	KIF13B	Fibroblasts
0.00182576	-0.757721	0.07	0.31	1	CTSB	Fibroblasts
0.0245623	-0.759175	0.175	0.379	1	MAP2K5	Fibroblasts
0.114439	-0.760377	0.175	0.31	1	RBBP6	Fibroblasts
0.00233566	-0.761626	0.07	0.31	1	DDX60	Fibroblasts
0.0241619	-0.765232	0.14	0.345	1	BOC	Fibroblasts
0.00777576	-0.765292	0.123	0.345	1	PPM1B	Fibroblasts
0.00133935	-0.766708	0.035	0.259	1	GCLC	Fibroblasts
0.00376863	-0.769015	0.053	0.259	1	PLEKHG1	Fibroblasts
0.000352761	-0.773319	0.088	0.397	1	SPRED1	Fibroblasts
0.000673742	-0.777437	0.053	0.31	1	CTIF	Fibroblasts
0.00272155	-0.778613	0.105	0.345	1	WDFY2	Fibroblasts
0.0012808	-0.779038	0.105	0.379	1	SLC13A3	Fibroblasts
0.00328903	-0.779737	0.246	0.517	1	RSRP1	Fibroblasts
0.0783947	-0.782869	0.175	0.328	1	MTDH	Fibroblasts
0.047009	-0.787371	0.281	0.483	1	AKT3	Fibroblasts
0.0168267	-0.790764	0.211	0.448	1	RASA1	Fibroblasts
0.0149987	-0.791896	0.123	0.328	1	UBN2	Fibroblasts
0.0681756	-0.79379	0.246	0.431	1	PDGFD	Fibroblasts
0.0405739	-0.795793	0.175	0.362	1	BACH2	Fibroblasts
0.00393085	-0.799423	0.07	0.276	1	LCLAT1	Fibroblasts
0.0253204	-0.800674	0.123	0.31	1	SLK	Fibroblasts
0.00109558	-0.801467	0.053	0.293	1	TUBGCP5	Fibroblasts
9.60949e-05	-0.802849	0.07	0.397	1	FGD4	Fibroblasts
0.00343348	-0.805423	0.07	0.276	1	DNAJC10	Fibroblasts
0.199368	-0.807592	0.298	0.414	1	IGFBP5	Fibroblasts
0.0122148	-0.808908	0.333	0.569	1	RAPGEF2	Fibroblasts
0.00438811	-0.810313	0.123	0.362	1	MICAL2	Fibroblasts
0.0016059	-0.811913	0.105	0.362	1	LARP4B	Fibroblasts
0.00382081	-0.818014	0.14	0.414	1	SCFD1	Fibroblasts
0.0404361	-0.825382	0.193	0.379	1	CHIC2	Fibroblasts
0.000621178	-0.833521	0.175	0.5	1	ACTB	Fibroblasts
0.0282461	-0.833858	0.123	0.31	1	STAT3	Fibroblasts
0.000179685	-0.834829	0.07	0.379	1	SF1	Fibroblasts
0.000118832	-0.837125	0.105	0.448	1	CHCHD3	Fibroblasts
0.00267287	-0.838081	0.053	0.259	1	BCKDHB	Fibroblasts
8.8915e-06	-0.840004	0.667	0.931	0.232762	ZBTB20	Fibroblasts
0.00208555	-0.840013	0.316	0.621	1	PAN3	Fibroblasts
0.00750659	-0.842685	0.175	0.414	1	PCF11	Fibroblasts
0.000432861	-0.847656	0.228	0.603	1	FRYL	Fibroblasts
0.0321773	-0.85199	0.14	0.31	1	RETREG1	Fibroblasts
0.00192951	-0.854908	0.351	0.655	1	RBMS1	Fibroblasts
0.00772351	-0.855912	0.07	0.259	1	SMAD6	Fibroblasts
0.017725	-0.857011	0.123	0.328	1	LDB2	Fibroblasts
0.000282939	-0.857341	0.018	0.259	1	SACS	Fibroblasts
0.00226702	-0.86014	0.158	0.448	1	EIF4E	Fibroblasts
0.0259531	-0.863916	0.281	0.517	1	GAB1	Fibroblasts
0.00812994	-0.864486	0.07	0.259	1	HNRNPR	Fibroblasts
0.0592113	-0.868106	0.123	0.259	1	NCKAP5	Fibroblasts
0.000272917	-0.871008	0.018	0.259	1	RPS29	Fibroblasts
0.00707217	-0.875029	0.088	0.293	1	PPIP5K2	Fibroblasts
0.00318519	-0.876978	0.088	0.328	1	KPNA1	Fibroblasts
0.00199143	-0.879018	0.053	0.259	1	TMEM245	Fibroblasts
0.000374716	-0.882027	0.053	0.328	1	TAF15	Fibroblasts
0.00351504	-0.884175	0.088	0.31	1	PDZD2	Fibroblasts
0.00546547	-0.885049	0.14	0.379	1	ACTN4	Fibroblasts
0.000242113	-0.887918	0.175	0.534	1	CEP350	Fibroblasts
0.446707	-0.890151	0.404	0.448	1	LAMA2	Fibroblasts
0.000589322	-0.890781	0.035	0.276	1	ATF6	Fibroblasts
0.0321933	-0.900999	0.175	0.379	1	DDX31	Fibroblasts
0.000109644	-0.901909	0.07	0.379	1	USP3	Fibroblasts
0.000715835	-0.90269	0.053	0.31	1	ATXN10	Fibroblasts
0.00447393	-0.911102	0.14	0.397	1	ZFP36L2	Fibroblasts
0.00250891	-0.914303	0.07	0.293	1	TMOD3	Fibroblasts
0.00102699	-0.915224	0.07	0.328	1	PRKCA	Fibroblasts
0.0135973	-0.9162	0.158	0.397	1	QSER1	Fibroblasts
0.00210675	-0.917697	0.053	0.276	1	PWWP2A	Fibroblasts
0.00244887	-0.927955	0.053	0.259	1	MED12L	Fibroblasts
0.0027516	-0.929791	0.053	0.259	1	PMS1	Fibroblasts
0.00592337	-0.932935	0.105	0.328	1	TANK	Fibroblasts
0.00221561	-0.933844	0.158	0.448	1	TLN2	Fibroblasts
0.136389	-0.93533	0.14	0.259	1	PKM	Fibroblasts
0.0128385	-0.946904	0.158	0.379	1	MID1	Fibroblasts
0.00592293	-0.950355	0.123	0.345	1	SORBS1	Fibroblasts
0.0125431	-0.952027	0.316	0.552	1	TEAD1	Fibroblasts
0.005528	-0.954438	0.123	0.362	1	ALDH1A2	Fibroblasts
0.0571257	-0.956974	0.228	0.431	1	THOC2	Fibroblasts
0.00662535	-0.957575	0.123	0.362	1	GOLGB1	Fibroblasts
0.00877551	-0.959487	0.07	0.259	1	RARB	Fibroblasts
0.0055215	-0.971155	0.088	0.293	1	NFE2L2	Fibroblasts
0.00193921	-0.972849	0.175	0.448	1	VPS13A	Fibroblasts
9.87152e-05	-0.974479	0.175	0.552	1	SCAF11	Fibroblasts
0.00013936	-0.977079	0.105	0.431	1	ZC3H13	Fibroblasts
0.000760892	-0.978229	0.544	0.776	1	SPTBN1	Fibroblasts
0.00118744	-0.978504	0.123	0.397	1	ZNF292	Fibroblasts
4.94655e-05	-0.982343	0.246	0.638	1	VGLL4	Fibroblasts
0.000959751	-0.98597	0.228	0.552	1	TNRC6B	Fibroblasts
0.00441854	-0.987266	0.088	0.31	1	SECISBP2L	Fibroblasts
0.00187498	-0.992172	0.053	0.276	1	KHDC4	Fibroblasts
0.00416785	-0.993138	0.14	0.379	1	RRBP1	Fibroblasts
0.00220365	-0.993644	0.421	0.741	1	SRRM2	Fibroblasts
0.00995136	-0.996408	0.123	0.328	1	CDK8	Fibroblasts
0.000196551	-0.997854	0.018	0.259	1	GNA14	Fibroblasts
0.000262321	-1.00068	0.035	0.293	1	ETS1	Fibroblasts
0.00311336	-1.00946	0.14	0.414	1	VWA8	Fibroblasts
0.00784032	-1.01272	0.333	0.586	1	THRB	Fibroblasts
0.000564457	-1.01488	0.088	0.362	1	HIP1	Fibroblasts
0.000199673	-1.01621	0.053	0.345	1	YPEL2	Fibroblasts
0.00192551	-1.0189	0.14	0.414	1	TOM1L2	Fibroblasts
0.00317034	-1.02815	0.088	0.31	1	ABCB7	Fibroblasts
0.0104236	-1.02872	0.088	0.276	1	CAB39	Fibroblasts
0.000973699	-1.03094	0.035	0.259	1	ST7L	Fibroblasts
0.000370404	-1.03546	0.035	0.276	1	EDEM3	Fibroblasts
1.88721e-05	-1.03894	0.07	0.448	0.494035	ATR	Fibroblasts
0.000841389	-1.0425	0.035	0.259	1	RECK	Fibroblasts
0.00486398	-1.04362	0.07	0.276	1	SIL1	Fibroblasts
0.000299971	-1.05239	0.035	0.293	1	R3HDM1	Fibroblasts
9.93055e-05	-1.05501	0.158	0.534	1	ITM2B	Fibroblasts
0.00363008	-1.0575	0.14	0.379	1	FTO	Fibroblasts
0.00409034	-1.05789	0.123	0.362	1	MAML3	Fibroblasts
0.000118547	-1.08147	0.035	0.31	1	UBE3C	Fibroblasts
0.0138546	-1.08231	0.123	0.293	1	PACS1	Fibroblasts
0.00011037	-1.08966	0.105	0.431	1	ZFX	Fibroblasts
0.000971972	-1.09061	0.088	0.345	1	RFC1	Fibroblasts
0.00239816	-1.09117	0.088	0.328	1	TPM1	Fibroblasts
2.89158e-05	-1.09451	0.018	0.31	0.756959	SAMHD1	Fibroblasts
0.000775368	-1.0961	0.035	0.259	1	NCEH1	Fibroblasts
0.000212251	-1.10018	0.053	0.328	1	PFDN1	Fibroblasts
0.0017681	-1.10726	0.053	0.276	1	ACTN1	Fibroblasts
0.0081394	-1.10987	0.211	0.466	1	TMTC1	Fibroblasts
0.000152712	-1.11524	0.14	0.483	1	CREB3L2	Fibroblasts
0.0204276	-1.12032	0.614	0.741	1	MBNL1	Fibroblasts
0.0190732	-1.12166	0.211	0.414	1	CPED1	Fibroblasts
0.000189434	-1.12202	0.018	0.259	1	RAB30	Fibroblasts
0.000250283	-1.12234	0.175	0.517	1	NR3C1	Fibroblasts
0.00192136	-1.12969	0.105	0.362	1	CDH13	Fibroblasts
0.000785325	-1.13308	0.053	0.293	1	REPS1	Fibroblasts
0.00250891	-1.13658	0.07	0.293	1	SEMA6A	Fibroblasts
0.00152494	-1.13741	0.053	0.276	1	DOCK5	Fibroblasts
1.40427e-05	-1.13796	0.035	0.379	0.367609	CRTC3	Fibroblasts
0.00226179	-1.15012	0.333	0.603	1	CDK14	Fibroblasts
0.000483825	-1.1547	0.035	0.276	1	POU2F2	Fibroblasts
0.0413454	-1.15757	0.228	0.414	1	WWC2	Fibroblasts
0.00172225	-1.15878	0.07	0.293	1	ARHGEF28	Fibroblasts
0.0493203	-1.16756	0.123	0.276	1	TENT2	Fibroblasts
6.89159e-05	-1.17228	0.123	0.483	1	SVEP1	Fibroblasts
2.41862e-06	-1.17361	0.088	0.517	0.0633147	LOC119036308	Fibroblasts
0.000196551	-1.17466	0.018	0.259	1	PBDC1	Fibroblasts
0.0012323	-1.17882	0.07	0.31	1	FOCAD	Fibroblasts
3.76745e-05	-1.1836	0.018	0.31	0.986244	AUH	Fibroblasts
1.43869e-05	-1.18455	0.07	0.431	0.376621	TUT7	Fibroblasts
0.0651314	-1.18653	0.158	0.293	1	ADAMTSL1	Fibroblasts
0.000237042	-1.18693	0.035	0.293	1	SH3PXD2A	Fibroblasts
6.33478e-07	-1.19196	0.018	0.414	0.0165832	GRK5	Fibroblasts
0.000638294	-1.19304	0.088	0.345	1	ARHGEF7	Fibroblasts
0.000219439	-1.19738	0.018	0.259	1	RALYL	Fibroblasts
0.000102531	-1.20312	0.14	0.5	1	ELF2	Fibroblasts
0.000581791	-1.20439	0.14	0.431	1	CFLAR	Fibroblasts
0.0054618	-1.21463	0.228	0.5	1	TOP2B	Fibroblasts
0.000198347	-1.21568	0.158	0.5	1	SSBP3	Fibroblasts
0.000150751	-1.21887	0.035	0.31	1	BAZ1A	Fibroblasts
0.0519275	-1.21895	0.193	0.362	1	RSF1	Fibroblasts
2.00721e-05	-1.22009	0.018	0.328	0.525447	KIF16B	Fibroblasts
0.00043795	-1.22923	0.035	0.276	1	APOOL	Fibroblasts
0.000245203	-1.23163	0.035	0.293	1	PTPRK	Fibroblasts
0.00139423	-1.23257	0.053	0.276	1	MICU2	Fibroblasts
8.89245e-05	-1.23308	0.035	0.328	1	CUNH8orf88	Fibroblasts
1.09689e-05	-1.23369	0.14	0.534	0.287145	ERGIC1	Fibroblasts
0.000104834	-1.23565	0.158	0.534	1	FNDC3A	Fibroblasts
0.000132181	-1.23572	0.07	0.379	1	INPPL1	Fibroblasts
0.000285856	-1.23712	0.175	0.5	1	NAALADL2	Fibroblasts
1.83604e-05	-1.23801	0.035	0.362	0.480639	USPL1	Fibroblasts
2.77085e-05	-1.24189	0.14	0.534	0.725354	TRPC1	Fibroblasts
0.00291545	-1.24214	0.053	0.259	1	RCBTB1	Fibroblasts
6.46122e-05	-1.24422	0.088	0.431	1	PUS10	Fibroblasts
3.24019e-05	-1.24941	0.018	0.31	0.848216	RBM33	Fibroblasts
0.000471197	-1.25276	0.211	0.534	1	LOC119056733	Fibroblasts
0.000685959	-1.26073	0.07	0.328	1	CWF19L2	Fibroblasts
0.000189434	-1.26635	0.018	0.259	1	DTD1	Fibroblasts
0.00133441	-1.27752	0.123	0.379	1	FIGN	Fibroblasts
0.0109861	-1.28753	0.351	0.569	1	SULF1	Fibroblasts
0.00091456	-1.28944	0.053	0.293	1	SHROOM4	Fibroblasts
2.85564e-05	-1.29091	0.123	0.5	0.747548	RAF1	Fibroblasts
0.000686713	-1.29247	0.105	0.379	1	PTPN14	Fibroblasts
0.000253863	-1.30405	0.018	0.259	1	CHKA	Fibroblasts
0.00578833	-1.31213	0.123	0.345	1	YAP1	Fibroblasts
0.000331469	-1.31449	0.035	0.293	1	ATXN7L1	Fibroblasts
9.09789e-07	-1.31627	0.018	0.397	0.0238165	SLC22A18	Fibroblasts
0.0222572	-1.31732	0.105	0.276	1	EGF	Fibroblasts
0.00293444	-1.32038	0.193	0.483	1	TIMP3	Fibroblasts
0.000860666	-1.32139	0.053	0.293	1	SLC38A6	Fibroblasts
0.122315	-1.32742	0.193	0.293	1	PDE3A	Fibroblasts
0.00307771	-1.33876	0.158	0.397	1	MAGI1	Fibroblasts
0.000419805	-1.34826	0.053	0.293	1	MAP3K13	Fibroblasts
0.00363791	-1.35178	0.333	0.603	1	MAML2	Fibroblasts
0.000404761	-1.36201	0.123	0.431	1	PKP4	Fibroblasts
0.000785325	-1.37786	0.053	0.293	1	ATP7A	Fibroblasts
0.000437626	-1.38164	0.053	0.31	1	IFT80	Fibroblasts
6.06385e-05	-1.39619	0.035	0.328	1	LRRCC1	Fibroblasts
0.000999156	-1.39781	0.088	0.345	1	ATF1	Fibroblasts
1.42283e-05	-1.40297	0.018	0.328	0.37247	TMEM164	Fibroblasts
0.000702446	-1.40331	0.035	0.259	1	ATP5PO	Fibroblasts
8.57543e-05	-1.40381	0.018	0.276	1	ALG5	Fibroblasts
1.86034e-05	-1.40763	0.018	0.328	0.487001	TRIM37	Fibroblasts
0.00273932	-1.41162	0.14	0.379	1	BCL2	Fibroblasts
0.0417756	-1.41184	0.123	0.293	1	LGR4	Fibroblasts
3.22417e-05	-1.41865	0.158	0.552	0.844024	AGAP1	Fibroblasts
0.000103653	-1.42132	0.14	0.483	1	STAU2	Fibroblasts
3.62848e-05	-1.42133	0.018	0.31	0.949864	TRIM24	Fibroblasts
0.00682748	-1.42542	0.105	0.31	1	MECOM	Fibroblasts
5.03766e-05	-1.43563	0.105	0.448	1	HIVEP2	Fibroblasts
0.000852495	-1.44246	0.088	0.328	1	SH3BGRL	Fibroblasts
0.000115467	-1.4734	0.053	0.345	1	PHACTR1	Fibroblasts
0.00199143	-1.51562	0.053	0.259	1	KIF21A	Fibroblasts
0.0109326	-1.53197	0.088	0.276	1	NTN4	Fibroblasts
0.000262321	-1.53621	0.035	0.293	1	CD9	Fibroblasts
0.00267287	-1.53691	0.053	0.259	1	LOC119053323	Fibroblasts
3.92813e-05	-1.53975	0.07	0.414	1	CHIC1	Fibroblasts
4.7508e-05	-1.56265	0.053	0.362	1	ITSN2	Fibroblasts
0.00193062	-1.58098	0.053	0.276	1	RNF150	Fibroblasts
0.000161366	-1.58241	0.035	0.31	1	TAF1	Fibroblasts
0.00224218	-1.5846	0.053	0.259	1	RERG	Fibroblasts
3.45222e-05	-1.60127	0.07	0.414	0.903721	ADAMTS2	Fibroblasts
0.000305259	-1.60689	0.07	0.345	1	GK5	Fibroblasts
0.00176369	-1.6121	0.105	0.345	1	COL4A3	Fibroblasts
4.06874e-05	-1.61643	0.07	0.397	1	ANKRD12	Fibroblasts
4.8596e-06	-1.61802	0.018	0.345	0.127215	DDAH1	Fibroblasts
1.09092e-05	-1.62029	0.035	0.379	0.285582	FREM2	Fibroblasts
3.08972e-05	-1.62261	0.053	0.379	0.808826	ABCA5	Fibroblasts
7.03495e-05	-1.62341	0.07	0.379	1	PHKA1	Fibroblasts
0.000556352	-1.62548	0.035	0.259	1	KALRN	Fibroblasts
0.00033747	-1.63109	0.298	0.586	1	SETBP1	Fibroblasts
2.90093e-06	-1.63528	0.035	0.414	0.0759406	CCSER2	Fibroblasts
3.92813e-05	-1.64543	0.07	0.414	1	S100A4	Fibroblasts
5.61944e-05	-1.64788	0.07	0.397	1	CACNA2D1	Fibroblasts
0.00338644	-1.68253	0.105	0.328	1	ZNF385B	Fibroblasts
0.0029127	-1.68739	0.105	0.328	1	NEGR1	Fibroblasts
3.04464e-07	-1.70572	0.018	0.431	0.00797025	ZC3H10	Fibroblasts
0.00043795	-1.70728	0.035	0.276	1	LVRN	Fibroblasts
6.26515e-05	-1.70794	0.018	0.293	1	SLC16A2	Fibroblasts
2.23228e-06	-1.76331	0.035	0.414	0.0584365	PLA2R1	Fibroblasts
8.50326e-06	-1.77414	0.035	0.362	0.222598	GALNT15	Fibroblasts
1.63531e-07	-1.80009	0.158	0.672	0.0042809	GPC3	Fibroblasts
0.000357817	-1.87003	0.105	0.379	1	FMNL2	Fibroblasts
5.25617e-05	-1.87627	0.053	0.362	1	LOC119061508	Fibroblasts
4.8637e-08	-1.87789	0.018	0.466	0.00127322	ZDHHC15	Fibroblasts
1.40172e-06	-1.87909	0.088	0.517	0.0366942	BBX	Fibroblasts
3.36501e-05	-1.88361	0.018	0.31	0.880892	EPHA6	Fibroblasts
4.40678e-07	-1.88899	0.018	0.414	0.0115361	AHCYL2	Fibroblasts
4.07194e-08	-1.94262	0.07	0.552	0.00106595	STK36	Fibroblasts
1.57575e-07	-1.9562	0.053	0.5	0.004125	ERC1	Fibroblasts
9.40221e-05	-1.9998	0.193	0.552	1	STARD13	Fibroblasts
2.14207e-08	-2.00197	0.053	0.534	0.000560751	RIN2	Fibroblasts
0.000127016	-2.00889	0.035	0.31	1	SGIP1	Fibroblasts
6.00033e-08	-2.08575	0.123	0.621	0.00157077	NBEA	Fibroblasts
4.13337e-05	-2.10819	0.018	0.293	1	PPARGC1A	Fibroblasts
1.95891e-10	-2.13573	0.053	0.655	5.12805e-06	CHRDL1	Fibroblasts
7.78094e-06	-2.16105	0.018	0.345	0.20369	SAT1	Fibroblasts
0.000140694	-2.17463	0.105	0.414	1	IGFBP7	Fibroblasts
0.00106773	-2.23046	0.07	0.31	1	SCN7A	Fibroblasts
1.9322e-06	-2.26087	0.018	0.379	0.0505811	ARHGAP24	Fibroblasts
1.00749e-09	-2.31466	0.07	0.603	2.6374e-05	MICAL3	Fibroblasts
1.48568e-05	-2.36467	0.14	0.534	0.388922	DMD	Fibroblasts
1.78948e-08	-2.55397	0.07	0.569	0.000468451	EDA	Fibroblasts
1.47869e-05	-2.57383	0.018	0.328	0.387092	ST8SIA6	Fibroblasts
1.2566e-10	-2.7039	0.018	0.569	3.28953e-06	FBXL4	Fibroblasts
3.00362e-05	-2.74891	0.018	0.31	0.786288	PCDH9	Fibroblasts
0.000128145	-2.77159	0.07	0.379	1	CNTNAP2	Fibroblasts
4.8596e-06	-2.78109	0.018	0.345	0.127215	COL8A1	Fibroblasts
9.51524e-09	-2.84183	0.035	0.517	0.00024909	LOC119062363	Fibroblasts
6.15651e-06	-2.86807	0.018	0.345	0.161165	NCAM1	Fibroblasts
3.33033e-06	-3.10353	0.018	0.362	0.0871815	NHS	Fibroblasts
3.19306e-08	-3.20862	0.018	0.466	0.000835879	CCSER1	Fibroblasts
0.000308379	-3.23213	0.105	0.397	1	LOC119042780	Fibroblasts
1.61892e-09	-3.33196	0.053	0.569	4.23801e-05	RGS6	Fibroblasts
3.18751e-11	-3.60369	0.018	0.603	8.34427e-07	FOXP2	Fibroblasts
1.50465e-16	-3.66714	0.175	0.948	3.93887e-12	PDE3B	Fibroblasts
1.70203e-13	-3.69422	0.018	0.69	4.45558e-09	AUTS2	Fibroblasts
0.000103422	-3.72658	0.018	0.276	1	CADM2	Fibroblasts
3.84871e-17	-4.46798	0.088	0.879	1.00752e-12	HIPK2	Fibroblasts
1.48364e-19	-4.83289	0.053	0.948	3.88387e-15	FARSB	Fibroblasts

### Sheet: TableS6
Term	P.value	Genes	GeneRatio	logP	pathway	celltype	species	Top
Salivary secretion	0.000587123	GUCY1A1;ITPR2;ATP1A1	0.0714286	3.23127	KEGG_2019_Mouse	Connecting tubules	Frugivore	42
Protein digestion and absorption	0.000890953	KCNJ13;COL4A4;ATP1A1	0.0714286	3.05015	KEGG_2019_Mouse	Connecting tubules	Frugivore	42
Mineral absorption	0.00385128	S100G;ATP1A1	0.047619	2.41439	KEGG_2019_Mouse	Connecting tubules	Frugivore	42
mTOR signaling pathway	0.00412482	RPS6KB1;GRB10;ATP6V1B1	0.0714286	2.38459	KEGG_2019_Mouse	Connecting tubules	Frugivore	42
cGMP-PKG signaling pathway	0.00561039	GUCY1A1;ITPR2;ATP1A1	0.0714286	2.25101	KEGG_2019_Mouse	Connecting tubules	Frugivore	42
Human papillomavirus infection	0.00674117	DLG1;RPS6KB1;COL4A4;ATP6V1B1	0.0952381	2.17126	KEGG_2019_Mouse	Connecting tubules	Frugivore	42
Long-term depression	0.00728416	GUCY1A1;ITPR2	0.047619	2.13762	KEGG_2019_Mouse	Connecting tubules	Frugivore	42
Thyroid hormone synthesis	0.0102958	ITPR2;ATP1A1	0.047619	1.98734	KEGG_2019_Mouse	Connecting tubules	Frugivore	42
Gastric acid secretion	0.0105678	ITPR2;ATP1A1	0.047619	1.97602	KEGG_2019_Mouse	Connecting tubules	Frugivore	42
Renin secretion	0.0111213	GUCY1A1;ITPR2	0.047619	1.95384	KEGG_2019_Mouse	Connecting tubules	Frugivore	42
Gap junction	0.0140755	GUCY1A1;ITPR2	0.047619	1.85153	KEGG_2019_Mouse	Connecting tubules	Frugivore	42
Aldosterone synthesis and secretion	0.0194227	ITPR2;ATP1A1	0.047619	1.71169	KEGG_2019_Mouse	Connecting tubules	Frugivore	42
Pancreatic secretion	0.0205067	ITPR2;ATP1A1	0.047619	1.6881	KEGG_2019_Mouse	Connecting tubules	Frugivore	42
Platelet activation	0.0283524	GUCY1A1;ITPR2	0.047619	1.54741	KEGG_2019_Mouse	Connecting tubules	Frugivore	42
Autophagy	0.0304749	RPS6KB1;CTSD	0.047619	1.51606	KEGG_2019_Mouse	Connecting tubules	Frugivore	42
Estrogen signaling pathway	0.0322172	ITPR2;CTSD	0.047619	1.49191	KEGG_2019_Mouse	Connecting tubules	Frugivore	42
Apelin signaling pathway	0.0339981	RPS6KB1;ITPR2	0.047619	1.46855	KEGG_2019_Mouse	Connecting tubules	Frugivore	42
Vascular smooth muscle contraction	0.0349028	GUCY1A1;ITPR2	0.047619	1.45714	KEGG_2019_Mouse	Connecting tubules	Frugivore	42
Apoptosis	0.0353587	ITPR2;CTSD	0.047619	1.4515	KEGG_2019_Mouse	Connecting tubules	Frugivore	42
Oxytocin signaling pathway	0.041493	GUCY1A1;ITPR2	0.047619	1.38203	KEGG_2019_Mouse	Connecting tubules	Frugivore	42
Hippo signaling pathway	0.0439521	DLG1;FAT4	0.047619	1.35702	KEGG_2019_Mouse	Connecting tubules	Frugivore	42
Proximal tubule bicarbonate reclamation	0.0452184	ATP1A1	0.0238095	1.34468	KEGG_2019_Mouse	Connecting tubules	Frugivore	42
Vitamin digestion and absorption	0.0492288	SLC19A3	0.0238095	1.30778	KEGG_2019_Mouse	Connecting tubules	Frugivore	42
Collecting duct acid secretion	0.0552135	ATP6V1B1	0.0238095	1.25795	KEGG_2019_Mouse	Connecting tubules	Frugivore	42
Pentose phosphate pathway	0.0651065	ALDOB	0.0238095	1.18638	KEGG_2019_Mouse	Connecting tubules	Frugivore	42
Starch and sucrose metabolism	0.0670729	GBE1	0.0238095	1.17345	KEGG_2019_Mouse	Connecting tubules	Frugivore	42
Proteoglycans in cancer	0.0677475	RPS6KB1;ITPR2	0.047619	1.16911	KEGG_2019_Mouse	Connecting tubules	Frugivore	42
Fructose and mannose metabolism	0.0709936	ALDOB	0.0238095	1.14878	KEGG_2019_Mouse	Connecting tubules	Frugivore	42
Alanine, aspartate and glutamate metabolism	0.0748983	RIMKLB	0.0238095	1.12553	KEGG_2019_Mouse	Connecting tubules	Frugivore	42
Aldosterone-regulated sodium reabsorption	0.0768446	ATP1A1	0.0238095	1.11439	KEGG_2019_Mouse	Connecting tubules	Frugivore	42
Viral carcinogenesis	0.0834047	DLG1;HDAC9	0.047619	1.07881	KEGG_2019_Mouse	Connecting tubules	Frugivore	42
Carbohydrate digestion and absorption	0.0865163	ATP1A1	0.0238095	1.0629	KEGG_2019_Mouse	Connecting tubules	Frugivore	42
Human immunodeficiency virus 1 infection	0.0890627	RPS6KB1;ITPR2	0.047619	1.0503	KEGG_2019_Mouse	Connecting tubules	Frugivore	42
ABC transporters	0.0960891	DEFB1	0.0238095	1.01733	KEGG_2019_Mouse	Connecting tubules	Frugivore	42
Human cytomegalovirus infection	0.100052	RPS6KB1;ITPR2	0.047619	0.999775	KEGG_2019_Mouse	Connecting tubules	Frugivore	42
Endocrine and other factor-regulated calcium reabsorption	0.109327	ATP1A1	0.0238095	0.961274	KEGG_2019_Mouse	Connecting tubules	Frugivore	42
Glycolysis / Gluconeogenesis	0.131581	ALDOB	0.0238095	0.880808	KEGG_2019_Mouse	Connecting tubules	Frugivore	42
Long-term potentiation	0.131581	ITPR2	0.0238095	0.880808	KEGG_2019_Mouse	Connecting tubules	Frugivore	42
Acute myeloid leukemia	0.135237	RPS6KB1	0.0238095	0.868906	KEGG_2019_Mouse	Connecting tubules	Frugivore	42
Cortisol synthesis and secretion	0.135237	ITPR2	0.0238095	0.868906	KEGG_2019_Mouse	Connecting tubules	Frugivore	42
Adherens junction	0.140692	PTPRM	0.0238095	0.85173	KEGG_2019_Mouse	Connecting tubules	Frugivore	42
Bile secretion	0.140692	ATP1A1	0.0238095	0.85173	KEGG_2019_Mouse	Connecting tubules	Frugivore	42
Pancreatic cancer	0.146114	RPS6KB1	0.0238095	0.835307	KEGG_2019_Mouse	Connecting tubules	Frugivore	42
Synaptic vesicle cycle	0.14971	ATP6V1B1	0.0238095	0.824748	KEGG_2019_Mouse	Connecting tubules	Frugivore	42
Cardiac muscle contraction	0.151503	ATP1A1	0.0238095	0.819579	KEGG_2019_Mouse	Connecting tubules	Frugivore	42
ECM-receptor interaction	0.16041	COL4A4	0.0238095	0.794768	KEGG_2019_Mouse	Connecting tubules	Frugivore	42
ErbB signaling pathway	0.162181	RPS6KB1	0.0238095	0.790001	KEGG_2019_Mouse	Connecting tubules	Frugivore	42
Rheumatoid arthritis	0.162181	ATP6V1B1	0.0238095	0.790001	KEGG_2019_Mouse	Connecting tubules	Frugivore	42
Insulin secretion	0.165711	ATP1A1	0.0238095	0.780649	KEGG_2019_Mouse	Connecting tubules	Frugivore	42
Fc gamma R-mediated phagocytosis	0.16747	RPS6KB1	0.0238095	0.776062	KEGG_2019_Mouse	Connecting tubules	Frugivore	42
Colorectal cancer	0.169226	RPS6KB1	0.0238095	0.771532	KEGG_2019_Mouse	Connecting tubules	Frugivore	42
PI3K-Akt signaling pathway	0.172336	RPS6KB1;COL4A4	0.047619	0.763624	KEGG_2019_Mouse	Connecting tubules	Frugivore	42
GnRH signaling pathway	0.172727	ITPR2	0.0238095	0.762639	KEGG_2019_Mouse	Connecting tubules	Frugivore	42
TGF-beta signaling pathway	0.174472	RPS6KB1	0.0238095	0.758273	KEGG_2019_Mouse	Connecting tubules	Frugivore	42
Small cell lung cancer	0.176214	COL4A4	0.0238095	0.75396	KEGG_2019_Mouse	Connecting tubules	Frugivore	42
Staphylococcus aureus infection	0.181417	DEFB1	0.0238095	0.741322	KEGG_2019_Mouse	Connecting tubules	Frugivore	42
Phosphatidylinositol signaling system	0.186588	ITPR2	0.0238095	0.729116	KEGG_2019_Mouse	Connecting tubules	Frugivore	42
Choline metabolism in cancer	0.188305	RPS6KB1	0.0238095	0.725139	KEGG_2019_Mouse	Connecting tubules	Frugivore	42
Circadian entrainment	0.188305	GUCY1A1	0.0238095	0.725139	KEGG_2019_Mouse	Connecting tubules	Frugivore	42
AGE-RAGE signaling pathway in diabetic complications	0.191727	COL4A4	0.0238095	0.717316	KEGG_2019_Mouse	Connecting tubules	Frugivore	42
T cell receptor signaling pathway	0.191727	DLG1	0.0238095	0.717316	KEGG_2019_Mouse	Connecting tubules	Frugivore	42
Glucagon signaling pathway	0.193433	ITPR2	0.0238095	0.713469	KEGG_2019_Mouse	Connecting tubules	Frugivore	42
Longevity regulating pathway	0.193433	RPS6KB1	0.0238095	0.713469	KEGG_2019_Mouse	Connecting tubules	Frugivore	42
HIF-1 signaling pathway	0.196835	RPS6KB1	0.0238095	0.705899	KEGG_2019_Mouse	Connecting tubules	Frugivore	42
Amoebiasis	0.200222	COL4A4	0.0238095	0.698488	KEGG_2019_Mouse	Connecting tubules	Frugivore	42
Parathyroid hormone synthesis, secretion and action	0.201911	ITPR2	0.0238095	0.694841	KEGG_2019_Mouse	Connecting tubules	Frugivore	42
Insulin resistance	0.206955	RPS6KB1	0.0238095	0.684124	KEGG_2019_Mouse	Connecting tubules	Frugivore	42
C-type lectin receptor signaling pathway	0.210301	ITPR2	0.0238095	0.677159	KEGG_2019_Mouse	Connecting tubules	Frugivore	42
Cholinergic synapse	0.211969	ITPR2	0.0238095	0.673729	KEGG_2019_Mouse	Connecting tubules	Frugivore	42
Glutamatergic synapse	0.213633	ITPR2	0.0238095	0.670332	KEGG_2019_Mouse	Connecting tubules	Frugivore	42
Thyroid hormone signaling pathway	0.215294	ATP1A1	0.0238095	0.666969	KEGG_2019_Mouse	Connecting tubules	Frugivore	42
Oocyte meiosis	0.216951	ITPR2	0.0238095	0.663638	KEGG_2019_Mouse	Connecting tubules	Frugivore	42
Lysosome	0.230088	CTSD	0.0238095	0.638106	KEGG_2019_Mouse	Connecting tubules	Frugivore	42
Sphingolipid signaling pathway	0.230088	CTSD	0.0238095	0.638106	KEGG_2019_Mouse	Connecting tubules	Frugivore	42
AMPK signaling pathway	0.233338	RPS6KB1	0.0238095	0.632014	KEGG_2019_Mouse	Connecting tubules	Frugivore	42
Inflammatory mediator regulation of TRP channels	0.234959	ITPR2	0.0238095	0.629009	KEGG_2019_Mouse	Connecting tubules	Frugivore	42
Relaxin signaling pathway	0.241406	COL4A4	0.0238095	0.617252	KEGG_2019_Mouse	Connecting tubules	Frugivore	42
Serotonergic synapse	0.24301	ITPR2	0.0238095	0.614377	KEGG_2019_Mouse	Connecting tubules	Frugivore	42
Oxidative phosphorylation	0.246207	ATP6V1B1	0.0238095	0.6087	KEGG_2019_Mouse	Connecting tubules	Frugivore	42
Dopaminergic synapse	0.2478	ITPR2	0.0238095	0.605898	KEGG_2019_Mouse	Connecting tubules	Frugivore	42
Purine metabolism	0.249391	GUCY1A1	0.0238095	0.60312	KEGG_2019_Mouse	Connecting tubules	Frugivore	42
Insulin signaling pathway	0.254142	RPS6KB1	0.0238095	0.594923	KEGG_2019_Mouse	Connecting tubules	Frugivore	42
Breast cancer	0.266669	RPS6KB1	0.0238095	0.574027	KEGG_2019_Mouse	Connecting tubules	Frugivore	42
Adrenergic signaling in cardiomyocytes	0.268221	ATP1A1	0.0238095	0.571508	KEGG_2019_Mouse	Connecting tubules	Frugivore	42
Gastric cancer	0.271314	RPS6KB1	0.0238095	0.566528	KEGG_2019_Mouse	Connecting tubules	Frugivore	42
Retrograde endocannabinoid signaling	0.271314	ITPR2	0.0238095	0.566528	KEGG_2019_Mouse	Connecting tubules	Frugivore	42
Cushing syndrome	0.285076	ITPR2	0.0238095	0.545039	KEGG_2019_Mouse	Connecting tubules	Frugivore	42
Tight junction	0.297096	DLG1	0.0238095	0.527104	KEGG_2019_Mouse	Connecting tubules	Frugivore	42
Cell adhesion molecules (CAMs)	0.301552	PTPRM	0.0238095	0.520638	KEGG_2019_Mouse	Connecting tubules	Frugivore	42
Hepatocellular carcinoma	0.303031	RPS6KB1	0.0238095	0.518512	KEGG_2019_Mouse	Connecting tubules	Frugivore	42
Alzheimer disease	0.308918	ITPR2	0.0238095	0.510157	KEGG_2019_Mouse	Connecting tubules	Frugivore	42
Pathways in cancer	0.310198	RPS6KB1;COL4A4	0.047619	0.508361	KEGG_2019_Mouse	Connecting tubules	Frugivore	42
Tuberculosis	0.313301	CTSD	0.0238095	0.504038	KEGG_2019_Mouse	Connecting tubules	Frugivore	42
Phagosome	0.316208	ATP6V1B1	0.0238095	0.500027	KEGG_2019_Mouse	Connecting tubules	Frugivore	42
Cellular senescence	0.323423	ITPR2	0.0238095	0.490229	KEGG_2019_Mouse	Connecting tubules	Frugivore	42
Calcium signaling pathway	0.329142	ITPR2	0.0238095	0.482617	KEGG_2019_Mouse	Connecting tubules	Frugivore	42
Alcoholism	0.343233	HDAC9	0.0238095	0.464411	KEGG_2019_Mouse	Connecting tubules	Frugivore	42
Focal adhesion	0.343233	COL4A4	0.0238095	0.464411	KEGG_2019_Mouse	Connecting tubules	Frugivore	42
NOD-like receptor signaling pathway	0.351548	ITPR2	0.0238095	0.454016	KEGG_2019_Mouse	Connecting tubules	Frugivore	42
Rap1 signaling pathway	0.357034	MAGI3	0.0238095	0.44729	KEGG_2019_Mouse	Connecting tubules	Frugivore	42
cAMP signaling pathway	0.35976	ATP1A1	0.0238095	0.443987	KEGG_2019_Mouse	Connecting tubules	Frugivore	42
Kaposi sarcoma-associated herpesvirus infection	0.366526	ITPR2	0.0238095	0.435895	KEGG_2019_Mouse	Connecting tubules	Frugivore	42
Thermogenesis	0.386409	RPS6KB1	0.0238095	0.412953	KEGG_2019_Mouse	Connecting tubules	Frugivore	42
Human T-cell leukemia virus 1 infection	0.404415	DLG1	0.0238095	0.393173	KEGG_2019_Mouse	Connecting tubules	Frugivore	42
Endocytosis	0.43409	IQSEC1	0.0238095	0.36242	KEGG_2019_Mouse	Connecting tubules	Frugivore	42
Cytokine-cytokine receptor interaction	0.461172	TNFRSF21	0.0238095	0.336138	KEGG_2019_Mouse	Connecting tubules	Frugivore	42
Salivary secretion	0.000979839	GUCY1A1;ITPR2;ATP1A1	0.0714286	3.00885	KEGG_2021_Human	Connecting tubules	Frugivore	42
Protein digestion and absorption	0.00131608	KCNJ13;COL4A4;ATP1A1	0.0714286	2.88072	KEGG_2021_Human	Connecting tubules	Frugivore	42
mTOR signaling pathway	0.00412482	RPS6KB1;GRB10;ATP6V1B1	0.0714286	2.38459	KEGG_2021_Human	Connecting tubules	Frugivore	42
Human papillomavirus infection	0.00502553	DLG1;RPS6KB1;COL4A4;ATP6V1B1	0.0952381	2.29882	KEGG_2021_Human	Connecting tubules	Frugivore	42
cGMP-PKG signaling pathway	0.00516981	GUCY1A1;ITPR2;ATP1A1	0.0714286	2.28653	KEGG_2021_Human	Connecting tubules	Frugivore	42
Long-term depression	0.00705467	GUCY1A1;ITPR2	0.047619	2.15152	KEGG_2021_Human	Connecting tubules	Frugivore	42
Mineral absorption	0.00705467	S100G;ATP1A1	0.047619	2.15152	KEGG_2021_Human	Connecting tubules	Frugivore	42
Renin secretion	0.00923973	GUCY1A1;ITPR2	0.047619	2.03434	KEGG_2021_Human	Connecting tubules	Frugivore	42
Thyroid hormone synthesis	0.010843	ITPR2;ATP1A1	0.047619	1.96485	KEGG_2021_Human	Connecting tubules	Frugivore	42
Gastric acid secretion	0.0111213	ITPR2;ATP1A1	0.047619	1.95384	KEGG_2021_Human	Connecting tubules	Frugivore	42
ECM-receptor interaction	0.0147029	COL4A4;FREM1	0.047619	1.8326	KEGG_2021_Human	Connecting tubules	Frugivore	42
Gap junction	0.0147029	GUCY1A1;ITPR2	0.047619	1.8326	KEGG_2021_Human	Connecting tubules	Frugivore	42
Aldosterone synthesis and secretion	0.0180167	ITPR2;ATP1A1	0.047619	1.74433	KEGG_2021_Human	Connecting tubules	Frugivore	42
Pancreatic secretion	0.0194227	ITPR2;ATP1A1	0.047619	1.71169	KEGG_2021_Human	Connecting tubules	Frugivore	42
HIF-1 signaling pathway	0.0219907	RPS6KB1;ALDOB	0.047619	1.65776	KEGG_2021_Human	Connecting tubules	Frugivore	42
Platelet activation	0.0279354	GUCY1A1;ITPR2	0.047619	1.55384	KEGG_2021_Human	Connecting tubules	Frugivore	42
Vascular smooth muscle contraction	0.031778	GUCY1A1;ITPR2	0.047619	1.49787	KEGG_2021_Human	Connecting tubules	Frugivore	42
Apelin signaling pathway	0.0335493	RPS6KB1;ITPR2	0.047619	1.47432	KEGG_2021_Human	Connecting tubules	Frugivore	42
Autophagy	0.0335493	RPS6KB1;CTSD	0.047619	1.47432	KEGG_2021_Human	Connecting tubules	Frugivore	42
Estrogen signaling pathway	0.0335493	ITPR2;CTSD	0.047619	1.47432	KEGG_2021_Human	Connecting tubules	Frugivore	42
Apoptosis	0.0358169	ITPR2;CTSD	0.047619	1.44591	KEGG_2021_Human	Connecting tubules	Frugivore	42
Oxytocin signaling pathway	0.041493	GUCY1A1;ITPR2	0.047619	1.38203	KEGG_2021_Human	Connecting tubules	Frugivore	42
Hippo signaling pathway	0.0459578	DLG1;FAT4	0.047619	1.33764	KEGG_2021_Human	Connecting tubules	Frugivore	42
Proximal tubule bicarbonate reclamation	0.0472257	ATP1A1	0.0238095	1.32582	KEGG_2021_Human	Connecting tubules	Frugivore	42
Vitamin digestion and absorption	0.0492288	SLC19A3	0.0238095	1.30778	KEGG_2021_Human	Connecting tubules	Frugivore	42
Collecting duct acid secretion	0.0552135	ATP6V1B1	0.0238095	1.25795	KEGG_2021_Human	Connecting tubules	Frugivore	42
Pentose phosphate pathway	0.0611615	ALDOB	0.0238095	1.21352	KEGG_2021_Human	Connecting tubules	Frugivore	42
Fructose and mannose metabolism	0.0670729	ALDOB	0.0238095	1.17345	KEGG_2021_Human	Connecting tubules	Frugivore	42
Viral carcinogenesis	0.0677475	DLG1;HDAC9	0.047619	1.16911	KEGG_2021_Human	Connecting tubules	Frugivore	42
Proteoglycans in cancer	0.0689133	RPS6KB1;ITPR2	0.047619	1.1617	KEGG_2021_Human	Connecting tubules	Frugivore	42
Starch and sucrose metabolism	0.0729479	GBE1	0.0238095	1.13699	KEGG_2021_Human	Connecting tubules	Frugivore	42
Human immunodeficiency virus 1 infection	0.0730458	RPS6KB1;ITPR2	0.047619	1.1364	KEGG_2021_Human	Connecting tubules	Frugivore	42
Alanine, aspartate and glutamate metabolism	0.0748983	RIMKLB	0.0238095	1.12553	KEGG_2021_Human	Connecting tubules	Frugivore	42
Aldosterone-regulated sodium reabsorption	0.0748983	ATP1A1	0.0238095	1.12553	KEGG_2021_Human	Connecting tubules	Frugivore	42
Human cytomegalovirus infection	0.0809277	RPS6KB1;ITPR2	0.047619	1.0919	KEGG_2021_Human	Connecting tubules	Frugivore	42
ABC transporters	0.0903573	DEFB1	0.0238095	1.04404	KEGG_2021_Human	Connecting tubules	Frugivore	42
Carbohydrate digestion and absorption	0.0941824	ATP1A1	0.0238095	1.02603	KEGG_2021_Human	Connecting tubules	Frugivore	42
Shigellosis	0.0941865	RPS6KB1;ITPR2	0.047619	1.02601	KEGG_2021_Human	Connecting tubules	Frugivore	42
Vibrio cholerae infection	0.0998908	ATP6V1B1	0.0238095	1.00047	KEGG_2021_Human	Connecting tubules	Frugivore	42
Endocrine and other factor-regulated calcium reabsorption	0.105564	ATP1A1	0.0238095	0.976484	KEGG_2021_Human	Connecting tubules	Frugivore	42
GnRH secretion	0.126069	ITPR2	0.0238095	0.899393	KEGG_2021_Human	Connecting tubules	Frugivore	42
Cortisol synthesis and secretion	0.12791	ITPR2	0.0238095	0.893096	KEGG_2021_Human	Connecting tubules	Frugivore	42
Acute myeloid leukemia	0.131581	RPS6KB1	0.0238095	0.880808	KEGG_2021_Human	Connecting tubules	Frugivore	42
Glycolysis / Gluconeogenesis	0.131581	ALDOB	0.0238095	0.880808	KEGG_2021_Human	Connecting tubules	Frugivore	42
Long-term potentiation	0.131581	ITPR2	0.0238095	0.880808	KEGG_2021_Human	Connecting tubules	Frugivore	42
Epithelial cell signaling in Helicobacter pylori infection	0.137059	ATP6V1B1	0.0238095	0.863093	KEGG_2021_Human	Connecting tubules	Frugivore	42
Adherens junction	0.138877	PTPRM	0.0238095	0.857368	KEGG_2021_Human	Connecting tubules	Frugivore	42
Pancreatic cancer	0.147914	RPS6KB1	0.0238095	0.82999	KEGG_2021_Human	Connecting tubules	Frugivore	42
Synaptic vesicle cycle	0.151503	ATP6V1B1	0.0238095	0.819579	KEGG_2021_Human	Connecting tubules	Frugivore	42
ErbB signaling pathway	0.163948	RPS6KB1	0.0238095	0.785295	KEGG_2021_Human	Connecting tubules	Frugivore	42
Colorectal cancer	0.165711	RPS6KB1	0.0238095	0.780649	KEGG_2021_Human	Connecting tubules	Frugivore	42
Insulin secretion	0.165711	ATP1A1	0.0238095	0.780649	KEGG_2021_Human	Connecting tubules	Frugivore	42
Cardiac muscle contraction	0.16747	ATP1A1	0.0238095	0.776062	KEGG_2021_Human	Connecting tubules	Frugivore	42
PI3K-Akt signaling pathway	0.170093	RPS6KB1;COL4A4	0.047619	0.769312	KEGG_2021_Human	Connecting tubules	Frugivore	42
PD-L1 expression and PD-1 checkpoint pathway in cancer	0.170979	RPS6KB1	0.0238095	0.767058	KEGG_2021_Human	Connecting tubules	Frugivore	42
Bile secretion	0.172727	ATP1A1	0.0238095	0.762639	KEGG_2021_Human	Connecting tubules	Frugivore	42
Small cell lung cancer	0.176214	COL4A4	0.0238095	0.75396	KEGG_2021_Human	Connecting tubules	Frugivore	42
GnRH signaling pathway	0.177952	ITPR2	0.0238095	0.749697	KEGG_2021_Human	Connecting tubules	Frugivore	42
Rheumatoid arthritis	0.177952	ATP6V1B1	0.0238095	0.749697	KEGG_2021_Human	Connecting tubules	Frugivore	42
TGF-beta signaling pathway	0.179686	RPS6KB1	0.0238095	0.745485	KEGG_2021_Human	Connecting tubules	Frugivore	42
Staphylococcus aureus infection	0.181417	DEFB1	0.0238095	0.741322	KEGG_2021_Human	Connecting tubules	Frugivore	42
Circadian entrainment	0.184868	GUCY1A1	0.0238095	0.733138	KEGG_2021_Human	Connecting tubules	Frugivore	42
Fc gamma R-mediated phagocytosis	0.184868	RPS6KB1	0.0238095	0.733138	KEGG_2021_Human	Connecting tubules	Frugivore	42
Phosphatidylinositol signaling system	0.184868	ITPR2	0.0238095	0.733138	KEGG_2021_Human	Connecting tubules	Frugivore	42
Choline metabolism in cancer	0.186588	RPS6KB1	0.0238095	0.729116	KEGG_2021_Human	Connecting tubules	Frugivore	42
Inflammatory mediator regulation of TRP channels	0.186588	ITPR2	0.0238095	0.729116	KEGG_2021_Human	Connecting tubules	Frugivore	42
AGE-RAGE signaling pathway in diabetic complications	0.190018	COL4A4	0.0238095	0.721206	KEGG_2021_Human	Connecting tubules	Frugivore	42
Amoebiasis	0.193433	COL4A4	0.0238095	0.713469	KEGG_2021_Human	Connecting tubules	Frugivore	42
Longevity regulating pathway	0.193433	RPS6KB1	0.0238095	0.713469	KEGG_2021_Human	Connecting tubules	Frugivore	42
T cell receptor signaling pathway	0.196835	DLG1	0.0238095	0.705899	KEGG_2021_Human	Connecting tubules	Frugivore	42
C-type lectin receptor signaling pathway	0.196835	ITPR2	0.0238095	0.705899	KEGG_2021_Human	Connecting tubules	Frugivore	42
Parathyroid hormone synthesis, secretion and action	0.200222	ITPR2	0.0238095	0.698488	KEGG_2021_Human	Connecting tubules	Frugivore	42
Glucagon signaling pathway	0.201911	ITPR2	0.0238095	0.694841	KEGG_2021_Human	Connecting tubules	Frugivore	42
Insulin resistance	0.203596	RPS6KB1	0.0238095	0.691232	KEGG_2021_Human	Connecting tubules	Frugivore	42
Serotonergic synapse	0.211969	ITPR2	0.0238095	0.673729	KEGG_2021_Human	Connecting tubules	Frugivore	42
Cholinergic synapse	0.211969	ITPR2	0.0238095	0.673729	KEGG_2021_Human	Connecting tubules	Frugivore	42
Glutamatergic synapse	0.213633	ITPR2	0.0238095	0.670332	KEGG_2021_Human	Connecting tubules	Frugivore	42
Sphingolipid signaling pathway	0.221903	CTSD	0.0238095	0.653837	KEGG_2021_Human	Connecting tubules	Frugivore	42
Growth hormone synthesis, secretion and action	0.221903	ITPR2	0.0238095	0.653837	KEGG_2021_Human	Connecting tubules	Frugivore	42
AMPK signaling pathway	0.223547	RPS6KB1	0.0238095	0.650632	KEGG_2021_Human	Connecting tubules	Frugivore	42
Thyroid hormone signaling pathway	0.225187	ATP1A1	0.0238095	0.647457	KEGG_2021_Human	Connecting tubules	Frugivore	42
Lysosome	0.236575	CTSD	0.0238095	0.62603	KEGG_2021_Human	Connecting tubules	Frugivore	42
Oocyte meiosis	0.238189	ITPR2	0.0238095	0.623078	KEGG_2021_Human	Connecting tubules	Frugivore	42
Purine metabolism	0.238189	GUCY1A1	0.0238095	0.623078	KEGG_2021_Human	Connecting tubules	Frugivore	42
Relaxin signaling pathway	0.238189	COL4A4	0.0238095	0.623078	KEGG_2021_Human	Connecting tubules	Frugivore	42
Dopaminergic synapse	0.24301	ITPR2	0.0238095	0.614377	KEGG_2021_Human	Connecting tubules	Frugivore	42
Oxidative phosphorylation	0.24461	ATP6V1B1	0.0238095	0.611526	KEGG_2021_Human	Connecting tubules	Frugivore	42
Insulin signaling pathway	0.250978	RPS6KB1	0.0238095	0.600365	KEGG_2021_Human	Connecting tubules	Frugivore	42
Spinocerebellar ataxia	0.260432	ITPR2	0.0238095	0.584306	KEGG_2021_Human	Connecting tubules	Frugivore	42
Breast cancer	0.266669	RPS6KB1	0.0238095	0.574027	KEGG_2021_Human	Connecting tubules	Frugivore	42
Cell adhesion molecules	0.268221	PTPRM	0.0238095	0.571508	KEGG_2021_Human	Connecting tubules	Frugivore	42
Retrograde endocannabinoid signaling	0.268221	ITPR2	0.0238095	0.571508	KEGG_2021_Human	Connecting tubules	Frugivore	42
Gastric cancer	0.269769	RPS6KB1	0.0238095	0.569008	KEGG_2021_Human	Connecting tubules	Frugivore	42
Adrenergic signaling in cardiomyocytes	0.271314	ATP1A1	0.0238095	0.566528	KEGG_2021_Human	Connecting tubules	Frugivore	42
Phagosome	0.274394	ATP6V1B1	0.0238095	0.561625	KEGG_2021_Human	Connecting tubules	Frugivore	42
Cushing syndrome	0.278991	ITPR2	0.0238095	0.55441	KEGG_2021_Human	Connecting tubules	Frugivore	42
Cellular senescence	0.280517	ITPR2	0.0238095	0.552041	KEGG_2021_Human	Connecting tubules	Frugivore	42
Hepatocellular carcinoma	0.298584	RPS6KB1	0.0238095	0.524933	KEGG_2021_Human	Connecting tubules	Frugivore	42
Tight junction	0.30007	DLG1	0.0238095	0.522778	KEGG_2021_Human	Connecting tubules	Frugivore	42
Pathways in cancer	0.30708	RPS6KB1;COL4A4	0.047619	0.512749	KEGG_2021_Human	Connecting tubules	Frugivore	42
Tuberculosis	0.316208	CTSD	0.0238095	0.500027	KEGG_2021_Human	Connecting tubules	Frugivore	42
NOD-like receptor signaling pathway	0.317657	ITPR2	0.0238095	0.498041	KEGG_2021_Human	Connecting tubules	Frugivore	42
Alcoholism	0.324858	HDAC9	0.0238095	0.488307	KEGG_2021_Human	Connecting tubules	Frugivore	42
Neutrophil extracellular trap formation	0.329142	HDAC9	0.0238095	0.482617	KEGG_2021_Human	Connecting tubules	Frugivore	42
Kaposi sarcoma-associated herpesvirus infection	0.334813	ITPR2	0.0238095	0.475197	KEGG_2021_Human	Connecting tubules	Frugivore	42
Focal adhesion	0.346016	COL4A4	0.0238095	0.460904	KEGG_2021_Human	Connecting tubules	Frugivore	42
Diabetic cardiomyopathy	0.348788	CTSD	0.0238095	0.457439	KEGG_2021_Human	Connecting tubules	Frugivore	42
Rap1 signaling pathway	0.358399	MAGI3	0.0238095	0.445634	KEGG_2021_Human	Connecting tubules	Frugivore	42
cAMP signaling pathway	0.366526	ATP1A1	0.0238095	0.435895	KEGG_2021_Human	Connecting tubules	Frugivore	42
Human T-cell leukemia virus 1 infection	0.370553	DLG1	0.0238095	0.43115	KEGG_2021_Human	Connecting tubules	Frugivore	42
Thermogenesis	0.387712	RPS6KB1	0.0238095	0.411491	KEGG_2021_Human	Connecting tubules	Frugivore	42
Chemical carcinogenesis	0.396762	RPS6KB1	0.0238095	0.40147	KEGG_2021_Human	Connecting tubules	Frugivore	42
Calcium signaling pathway	0.398044	ITPR2	0.0238095	0.400069	KEGG_2021_Human	Connecting tubules	Frugivore	42
Parkinson disease	0.409464	ITPR2	0.0238095	0.387784	KEGG_2021_Human	Connecting tubules	Frugivore	42
Endocytosis	0.413224	IQSEC1	0.0238095	0.383815	KEGG_2021_Human	Connecting tubules	Frugivore	42
Prion disease	0.438893	ITPR2	0.0238095	0.357641	KEGG_2021_Human	Connecting tubules	Frugivore	42
Cytokine-cytokine receptor interaction	0.464609	TNFRSF21	0.0238095	0.332912	KEGG_2021_Human	Connecting tubules	Frugivore	42
Alzheimer disease	0.542943	ITPR2	0.0238095	0.265246	KEGG_2021_Human	Connecting tubules	Frugivore	42
Pathways of neurodegeneration	0.635993	ITPR2	0.0238095	0.196548	KEGG_2021_Human	Connecting tubules	Frugivore	42
abnormal kidney development MP:0000527	1.03628e-05	GRIP1;DLG1;FAT4;FREM1	0.0952381	4.98452	MGI_Mammalian_Phenotype_Level_4_2021	Connecting tubules	Frugivore	42
single kidney MP:0003604	0.000107408	GRIP1;DLG1;FREM1	0.0714286	3.96896	MGI_Mammalian_Phenotype_Level_4_2021	Connecting tubules	Frugivore	42
decreased circulating bicarbonate level MP:0003017	0.000153542	WNK4;ATP6V1B1	0.047619	3.81377	MGI_Mammalian_Phenotype_Level_4_2021	Connecting tubules	Frugivore	42
bleb MP:0008854	0.000191672	GRIP1;FREM1	0.047619	3.71744	MGI_Mammalian_Phenotype_Level_4_2021	Connecting tubules	Frugivore	42
acidosis MP:0003031	0.000233954	WNK4;ATP6V1B1	0.047619	3.63087	MGI_Mammalian_Phenotype_Level_4_2021	Connecting tubules	Frugivore	42
decreased urine potassium level MP:0005618	0.000507058	COL4A4;WNK4	0.047619	3.29494	MGI_Mammalian_Phenotype_Level_4_2021	Connecting tubules	Frugivore	42
blistering MP:0001208	0.000719679	GRIP1;FREM1	0.047619	3.14286	MGI_Mammalian_Phenotype_Level_4_2021	Connecting tubules	Frugivore	42
increased liver glycogen level MP:0010400	0.00125256	GBE1;GRB10	0.047619	2.9022	MGI_Mammalian_Phenotype_Level_4_2021	Connecting tubules	Frugivore	42
decreased fetal size MP:0004200	0.00315641	DLG1;KCNJ13;GRB10	0.0714286	2.50081	MGI_Mammalian_Phenotype_Level_4_2021	Connecting tubules	Frugivore	42
impaired branching involved in ureteric bud morphogenesis MP:0004936	0.00335164	DLG1;FAT4	0.047619	2.47474	MGI_Mammalian_Phenotype_Level_4_2021	Connecting tubules	Frugivore	42
cleft palate MP:0000111	0.00435328	DLG1;KCNJ13;GPC6	0.0714286	2.36118	MGI_Mammalian_Phenotype_Level_4_2021	Connecting tubules	Frugivore	42
curly tail MP:0003051	0.00514271	DLG1;FAT4	0.047619	2.28881	MGI_Mammalian_Phenotype_Level_4_2021	Connecting tubules	Frugivore	42
kidney inflammation MP:0001859	0.00534134	COL4A4;SLC19A3	0.047619	2.27235	MGI_Mammalian_Phenotype_Level_4_2021	Connecting tubules	Frugivore	42
liver fibrosis MP:0003333	0.00534134	GBE1;ALDOB	0.047619	2.27235	MGI_Mammalian_Phenotype_Level_4_2021	Connecting tubules	Frugivore	42
absent kidney MP:0000520	0.00534134	GRIP1;FREM1	0.047619	2.27235	MGI_Mammalian_Phenotype_Level_4_2021	Connecting tubules	Frugivore	42
eyelids open at birth MP:0001302	0.00534134	GRIP1;FREM1	0.047619	2.27235	MGI_Mammalian_Phenotype_Level_4_2021	Connecting tubules	Frugivore	42
abnormal cochlea morphology MP:0000031	0.00638648	FAT4;ATP6V1B1	0.047619	2.19474	MGI_Mammalian_Phenotype_Level_4_2021	Connecting tubules	Frugivore	42
abnormal eye development MP:0001286	0.00705467	GRIP1;FREM1	0.047619	2.15152	MGI_Mammalian_Phenotype_Level_4_2021	Connecting tubules	Frugivore	42
intracranial hemorrhage MP:0001915	0.0077532	GRIP1;TNFRSF21	0.047619	2.11052	MGI_Mammalian_Phenotype_Level_4_2021	Connecting tubules	Frugivore	42
small kidney MP:0002989	0.0078136	GRIP1;COL4A4;FAT4	0.0714286	2.10715	MGI_Mammalian_Phenotype_Level_4_2021	Connecting tubules	Frugivore	42
syndactyly MP:0000564	0.00799272	GRIP1;FREM1	0.047619	2.09731	MGI_Mammalian_Phenotype_Level_4_2021	Connecting tubules	Frugivore	42
increased or absent threshold for auditory brainstem response MP:0011967	0.00849124	COL4A4;CTSD;ATP6V1B1	0.0714286	2.07103	MGI_Mammalian_Phenotype_Level_4_2021	Connecting tubules	Frugivore	42
abnormal brain morphology MP:0002152	0.00982124	GRIP1;GBE1;FREM1	0.0714286	2.00783	MGI_Mammalian_Phenotype_Level_4_2021	Connecting tubules	Frugivore	42
abnormal intestine morphology MP:0000477	0.010027	DLG1;FAT4	0.047619	1.99883	MGI_Mammalian_Phenotype_Level_4_2021	Connecting tubules	Frugivore	42
polyuria MP:0001762	0.010843	COL4A4;WNK4	0.047619	1.96485	MGI_Mammalian_Phenotype_Level_4_2021	Connecting tubules	Frugivore	42
kidney cysts MP:0003675	0.0114028	GRIP1;FAT4	0.047619	1.94299	MGI_Mammalian_Phenotype_Level_4_2021	Connecting tubules	Frugivore	42
preweaning lethality, incomplete penetrance MP:0011110	0.0120349	TULP4;PADI2;ALDOB;CTSD;FREM1	0.119048	1.91956	MGI_Mammalian_Phenotype_Level_4_2021	Connecting tubules	Frugivore	42
podocyte hypertrophy MP:0011871	0.0125355	COL4A4	0.0238095	1.90186	MGI_Mammalian_Phenotype_Level_4_2021	Connecting tubules	Frugivore	42
fused right lung lobes MP:0010977	0.0125355	FREM1	0.0238095	1.90186	MGI_Mammalian_Phenotype_Level_4_2021	Connecting tubules	Frugivore	42
premaxilla hypoplasia MP:0004871	0.0125355	DLG1	0.0238095	1.90186	MGI_Mammalian_Phenotype_Level_4_2021	Connecting tubules	Frugivore	42
impaired muscle contractility MP:0000738	0.0125355	ATP1A1	0.0238095	1.90186	MGI_Mammalian_Phenotype_Level_4_2021	Connecting tubules	Frugivore	42
small lung saccule MP:0010827	0.0125355	KCNJ13	0.0238095	1.90186	MGI_Mammalian_Phenotype_Level_4_2021	Connecting tubules	Frugivore	42
abnormal renal transport MP:0011417	0.0125355	ATP6V1B1	0.0238095	1.90186	MGI_Mammalian_Phenotype_Level_4_2021	Connecting tubules	Frugivore	42
abnormal renal/urinary system physiology MP:0005502	0.0125355	WNK4	0.0238095	1.90186	MGI_Mammalian_Phenotype_Level_4_2021	Connecting tubules	Frugivore	42
uremia MP:0009644	0.0125355	COL4A4	0.0238095	1.90186	MGI_Mammalian_Phenotype_Level_4_2021	Connecting tubules	Frugivore	42
abnormal spiral ligament fibrocyte morphology MP:0004292	0.0125355	ATP6V1B1	0.0238095	1.90186	MGI_Mammalian_Phenotype_Level_4_2021	Connecting tubules	Frugivore	42
absent limbs MP:0000549	0.0125355	GRIP1	0.0238095	1.90186	MGI_Mammalian_Phenotype_Level_4_2021	Connecting tubules	Frugivore	42
weakness MP:0000746	0.0134602	GBE1;CTSD	0.047619	1.87095	MGI_Mammalian_Phenotype_Level_4_2021	Connecting tubules	Frugivore	42
polydactyly MP:0000562	0.0140755	GRIP1;FREM1	0.047619	1.85153	MGI_Mammalian_Phenotype_Level_4_2021	Connecting tubules	Frugivore	42
abnormal pH regulation MP:0004043	0.0146098	ATP6V1B1	0.0238095	1.83536	MGI_Mammalian_Phenotype_Level_4_2021	Connecting tubules	Frugivore	42
abnormal Reissner membrane morphology MP:0006021	0.0146098	ATP6V1B1	0.0238095	1.83536	MGI_Mammalian_Phenotype_Level_4_2021	Connecting tubules	Frugivore	42
spasticity MP:0012051	0.0146098	GBE1	0.0238095	1.83536	MGI_Mammalian_Phenotype_Level_4_2021	Connecting tubules	Frugivore	42
abnormal response to novel odor MP:0003462	0.0146098	ATP6V1B1	0.0238095	1.83536	MGI_Mammalian_Phenotype_Level_4_2021	Connecting tubules	Frugivore	42
abnormal fertilization MP:0005410	0.0146098	ATP8B3	0.0238095	1.83536	MGI_Mammalian_Phenotype_Level_4_2021	Connecting tubules	Frugivore	42
decreased otolith number MP:0003144	0.0146098	ATP6V1B1	0.0238095	1.83536	MGI_Mammalian_Phenotype_Level_4_2021	Connecting tubules	Frugivore	42
increased pancreas weight MP:0009108	0.0146098	GRB10	0.0238095	1.83536	MGI_Mammalian_Phenotype_Level_4_2021	Connecting tubules	Frugivore	42
abnormal ureter smooth muscle morphology MP:0011426	0.0146098	DLG1	0.0238095	1.83536	MGI_Mammalian_Phenotype_Level_4_2021	Connecting tubules	Frugivore	42
distended stomach MP:0009511	0.0146098	COL4A4	0.0238095	1.83536	MGI_Mammalian_Phenotype_Level_4_2021	Connecting tubules	Frugivore	42
ectopic ovary MP:0011727	0.0146098	DLG1	0.0238095	1.83536	MGI_Mammalian_Phenotype_Level_4_2021	Connecting tubules	Frugivore	42
absent nasal septum MP:0004872	0.0146098	GPC6	0.0238095	1.83536	MGI_Mammalian_Phenotype_Level_4_2021	Connecting tubules	Frugivore	42
alkalosis MP:0003028	0.0146098	WNK4	0.0238095	1.83536	MGI_Mammalian_Phenotype_Level_4_2021	Connecting tubules	Frugivore	42
cleft secondary palate MP:0009890	0.0166562	DLG1;KCNJ13	0.047619	1.77842	MGI_Mammalian_Phenotype_Level_4_2021	Connecting tubules	Frugivore	42
decreased insulin secretion MP:0003059	0.0166562	RPS6KB1;SLC9B2	0.047619	1.77842	MGI_Mammalian_Phenotype_Level_4_2021	Connecting tubules	Frugivore	42
short ureter MP:0002990	0.0166798	DLG1	0.0238095	1.77781	MGI_Mammalian_Phenotype_Level_4_2021	Connecting tubules	Frugivore	42
abnormal kidney interstitium morphology MP:0011425	0.0166798	COL4A4	0.0238095	1.77781	MGI_Mammalian_Phenotype_Level_4_2021	Connecting tubules	Frugivore	42
early eyelid opening MP:0003153	0.0166798	FREM1	0.0238095	1.77781	MGI_Mammalian_Phenotype_Level_4_2021	Connecting tubules	Frugivore	42
neonatal lethality, complete penetrance MP:0011087	0.0179862	DLG1;KCNJ13;FAT4;GPC6	0.0952381	1.74506	MGI_Mammalian_Phenotype_Level_4_2021	Connecting tubules	Frugivore	42
clubfoot MP:0000576	0.0187456	GRIP1	0.0238095	1.7271	MGI_Mammalian_Phenotype_Level_4_2021	Connecting tubules	Frugivore	42
increased forebrain apoptosis MP:0012504	0.0187456	CTSD	0.0238095	1.7271	MGI_Mammalian_Phenotype_Level_4_2021	Connecting tubules	Frugivore	42
decreased kidney cell proliferation MP:0011441	0.0187456	FAT4	0.0238095	1.7271	MGI_Mammalian_Phenotype_Level_4_2021	Connecting tubules	Frugivore	42
increased oligodendrocyte number MP:0010160	0.0187456	TNFRSF21	0.0238095	1.7271	MGI_Mammalian_Phenotype_Level_4_2021	Connecting tubules	Frugivore	42
increased urine chloride ion level MP:0011459	0.0187456	WNK4	0.0238095	1.7271	MGI_Mammalian_Phenotype_Level_4_2021	Connecting tubules	Frugivore	42
abnormal lens vesicle development MP:0001292	0.0187456	GRIP1	0.0238095	1.7271	MGI_Mammalian_Phenotype_Level_4_2021	Connecting tubules	Frugivore	42
absent eyelids MP:0001341	0.0187456	FREM1	0.0238095	1.7271	MGI_Mammalian_Phenotype_Level_4_2021	Connecting tubules	Frugivore	42
abnormal midface morphology MP:0030095	0.0187456	FREM1	0.0238095	1.7271	MGI_Mammalian_Phenotype_Level_4_2021	Connecting tubules	Frugivore	42
cachexia MP:0005150	0.0197813	SLC19A3;CTSD	0.047619	1.70375	MGI_Mammalian_Phenotype_Level_4_2021	Connecting tubules	Frugivore	42
bifid ureter MP:0003584	0.0208071	DLG1	0.0238095	1.68179	MGI_Mammalian_Phenotype_Level_4_2021	Connecting tubules	Frugivore	42
hypokalemia MP:0004119	0.0208071	WNK4	0.0238095	1.68179	MGI_Mammalian_Phenotype_Level_4_2021	Connecting tubules	Frugivore	42
impaired smooth muscle contractility MP:0000740	0.0208071	DLG1	0.0238095	1.68179	MGI_Mammalian_Phenotype_Level_4_2021	Connecting tubules	Frugivore	42
decreased mesenteric fat pad weight MP:0009299	0.0208071	RPS6KB1	0.0238095	1.68179	MGI_Mammalian_Phenotype_Level_4_2021	Connecting tubules	Frugivore	42
abnormal glucose tolerance MP:0005291	0.0208071	GBE1	0.0238095	1.68179	MGI_Mammalian_Phenotype_Level_4_2021	Connecting tubules	Frugivore	42
decreased urine calcium level MP:0002986	0.0208071	ATP6V1B1	0.0238095	1.68179	MGI_Mammalian_Phenotype_Level_4_2021	Connecting tubules	Frugivore	42
abnormal liver parenchyma morphology MP:0008986	0.0208071	SLC19A3	0.0238095	1.68179	MGI_Mammalian_Phenotype_Level_4_2021	Connecting tubules	Frugivore	42
absent maxillary shelf MP:0000430	0.0208071	KCNJ13	0.0238095	1.68179	MGI_Mammalian_Phenotype_Level_4_2021	Connecting tubules	Frugivore	42
enlarged placenta MP:0004260	0.0208071	GRB10	0.0238095	1.68179	MGI_Mammalian_Phenotype_Level_4_2021	Connecting tubules	Frugivore	42
abnormal retina morphology MP:0001325	0.0228443	GRIP1;CTSD;FREM1	0.0714286	1.64122	MGI_Mammalian_Phenotype_Level_4_2021	Connecting tubules	Frugivore	42
abnormal olfactory system physiology MP:0001983	0.0228645	ATP6V1B1	0.0238095	1.64084	MGI_Mammalian_Phenotype_Level_4_2021	Connecting tubules	Frugivore	42
abnormal palatal shelf elevation MP:0009885	0.0228645	DLG1	0.0238095	1.64084	MGI_Mammalian_Phenotype_Level_4_2021	Connecting tubules	Frugivore	42
abnormal diaphragm development MP:0012251	0.0228645	FREM1	0.0238095	1.64084	MGI_Mammalian_Phenotype_Level_4_2021	Connecting tubules	Frugivore	42
abnormal tibialis anterior morphology MP:0003083	0.0228645	RPS6KB1	0.0238095	1.64084	MGI_Mammalian_Phenotype_Level_4_2021	Connecting tubules	Frugivore	42
abnormal ureter development MP:0003672	0.0228645	DLG1	0.0238095	1.64084	MGI_Mammalian_Phenotype_Level_4_2021	Connecting tubules	Frugivore	42
dilated endolymphatic duct MP:0006012	0.0228645	ATP6V1B1	0.0238095	1.64084	MGI_Mammalian_Phenotype_Level_4_2021	Connecting tubules	Frugivore	42
metabolic acidosis MP:0012551	0.0228645	WNK4	0.0238095	1.64084	MGI_Mammalian_Phenotype_Level_4_2021	Connecting tubules	Frugivore	42
enhanced behavioral response to addictive substance MP:0009749	0.0228645	ATP1A1	0.0238095	1.64084	MGI_Mammalian_Phenotype_Level_4_2021	Connecting tubules	Frugivore	42
short snout MP:0000445	0.023518	DLG1;FREM1	0.047619	1.6286	MGI_Mammalian_Phenotype_Level_4_2021	Connecting tubules	Frugivore	42
abnormal antigen presentation MP:0001835	0.0249176	CTSD	0.0238095	1.60349	MGI_Mammalian_Phenotype_Level_4_2021	Connecting tubules	Frugivore	42
decreased circulating aldosterone level MP:0002667	0.0249176	WNK4	0.0238095	1.60349	MGI_Mammalian_Phenotype_Level_4_2021	Connecting tubules	Frugivore	42
increased skeletal muscle glycogen level MP:0010401	0.0249176	GBE1	0.0238095	1.60349	MGI_Mammalian_Phenotype_Level_4_2021	Connecting tubules	Frugivore	42
abnormal ileum morphology MP:0002581	0.0249176	CTSD	0.0238095	1.60349	MGI_Mammalian_Phenotype_Level_4_2021	Connecting tubules	Frugivore	42
absent palatine bone horizontal plate MP:0000431	0.0249176	KCNJ13	0.0238095	1.60349	MGI_Mammalian_Phenotype_Level_4_2021	Connecting tubules	Frugivore	42
midface hypoplasia MP:0012085	0.0249176	FREM1	0.0238095	1.60349	MGI_Mammalian_Phenotype_Level_4_2021	Connecting tubules	Frugivore	42
decreased birth body size MP:0009703	0.0258886	KCNJ13;FAT4	0.047619	1.58689	MGI_Mammalian_Phenotype_Level_4_2021	Connecting tubules	Frugivore	42
decreased body size MP:0001265	0.0259268	GRIP1;DLG1;RPS6KB1;COL4A4;ALDOB	0.119048	1.58625	MGI_Mammalian_Phenotype_Level_4_2021	Connecting tubules	Frugivore	42
paternal imprinting MP:0003123	0.0269665	GRB10	0.0238095	1.56918	MGI_Mammalian_Phenotype_Level_4_2021	Connecting tubules	Frugivore	42
abnormal anogenital distance MP:0005189	0.0269665	FREM1	0.0238095	1.56918	MGI_Mammalian_Phenotype_Level_4_2021	Connecting tubules	Frugivore	42
blind uterus MP:0009084	0.0269665	DLG1	0.0238095	1.56918	MGI_Mammalian_Phenotype_Level_4_2021	Connecting tubules	Frugivore	42
decreased interscapular fat pad weight MP:0009295	0.0269665	RPS6KB1	0.0238095	1.56918	MGI_Mammalian_Phenotype_Level_4_2021	Connecting tubules	Frugivore	42
increased urine pH MP:0009349	0.0269665	ATP6V1B1	0.0238095	1.56918	MGI_Mammalian_Phenotype_Level_4_2021	Connecting tubules	Frugivore	42
dilated ureter MP:0003586	0.0269665	DLG1	0.0238095	1.56918	MGI_Mammalian_Phenotype_Level_4_2021	Connecting tubules	Frugivore	42
absent seminal vesicle MP:0003642	0.0269665	DLG1	0.0238095	1.56918	MGI_Mammalian_Phenotype_Level_4_2021	Connecting tubules	Frugivore	42
liver inflammation MP:0001860	0.027109	SLC19A3;ALDOB	0.047619	1.56689	MGI_Mammalian_Phenotype_Level_4_2021	Connecting tubules	Frugivore	42
hematuria MP:0005161	0.0290112	COL4A4	0.0238095	1.53743	MGI_Mammalian_Phenotype_Level_4_2021	Connecting tubules	Frugivore	42
abnormal orientation of cochlear hair cell stereociliary bundles MP:0004522	0.0290112	FAT4	0.0238095	1.53743	MGI_Mammalian_Phenotype_Level_4_2021	Connecting tubules	Frugivore	42
decreased chondrocyte proliferation MP:0014101	0.0290112	GPC6	0.0238095	1.53743	MGI_Mammalian_Phenotype_Level_4_2021	Connecting tubules	Frugivore	42
increased urine potassium level MP:0005619	0.0290112	WNK4	0.0238095	1.53743	MGI_Mammalian_Phenotype_Level_4_2021	Connecting tubules	Frugivore	42
lysosomal protein accumulation MP:0005059	0.0290112	CTSD	0.0238095	1.53743	MGI_Mammalian_Phenotype_Level_4_2021	Connecting tubules	Frugivore	42
abnormal membranous labyrinth morphology MP:0000035	0.0290112	ATP6V1B1	0.0238095	1.53743	MGI_Mammalian_Phenotype_Level_4_2021	Connecting tubules	Frugivore	42
impaired acrosome reaction MP:0004542	0.0310517	ATP8B3	0.0238095	1.50792	MGI_Mammalian_Phenotype_Level_4_2021	Connecting tubules	Frugivore	42
interdigital webbing MP:0000571	0.0310517	GRIP1	0.0238095	1.50792	MGI_Mammalian_Phenotype_Level_4_2021	Connecting tubules	Frugivore	42
absent suckling reflex MP:0001435	0.0310517	KCNJ13	0.0238095	1.50792	MGI_Mammalian_Phenotype_Level_4_2021	Connecting tubules	Frugivore	42
abnormal uterus morphology MP:0001120	0.0313412	DLG1;TULP4	0.047619	1.50388	MGI_Mammalian_Phenotype_Level_4_2021	Connecting tubules	Frugivore	42
axonal dystrophy MP:0003225	0.033088	CTSD	0.0238095	1.48033	MGI_Mammalian_Phenotype_Level_4_2021	Connecting tubules	Frugivore	42
abnormal cranial suture morphology MP:0002835	0.033088	FREM1	0.0238095	1.48033	MGI_Mammalian_Phenotype_Level_4_2021	Connecting tubules	Frugivore	42
decreased endocochlear potential MP:0004411	0.033088	ATP6V1B1	0.0238095	1.48033	MGI_Mammalian_Phenotype_Level_4_2021	Connecting tubules	Frugivore	42
decreased skeletal muscle glycogen level MP:0010399	0.033088	GBE1	0.0238095	1.48033	MGI_Mammalian_Phenotype_Level_4_2021	Connecting tubules	Frugivore	42
liver vascular congestion MP:0010019	0.033088	GBE1	0.0238095	1.48033	MGI_Mammalian_Phenotype_Level_4_2021	Connecting tubules	Frugivore	42
anophthalmia MP:0001293	0.0331029	GRIP1;FREM1	0.047619	1.48013	MGI_Mammalian_Phenotype_Level_4_2021	Connecting tubules	Frugivore	42
blood vessel congestion MP:0000255	0.0351201	GBE1	0.0238095	1.45444	MGI_Mammalian_Phenotype_Level_4_2021	Connecting tubules	Frugivore	42
hippocampal neuron degeneration MP:0000811	0.0351201	CTSD	0.0238095	1.45444	MGI_Mammalian_Phenotype_Level_4_2021	Connecting tubules	Frugivore	42
abnormal podocyte foot process morphology MP:0008059	0.0351201	COL4A4	0.0238095	1.45444	MGI_Mammalian_Phenotype_Level_4_2021	Connecting tubules	Frugivore	42
decreased creatinine clearance MP:0005558	0.0351201	COL4A4	0.0238095	1.45444	MGI_Mammalian_Phenotype_Level_4_2021	Connecting tubules	Frugivore	42
decreased nephron number MP:0011290	0.0351201	DLG1	0.0238095	1.45444	MGI_Mammalian_Phenotype_Level_4_2021	Connecting tubules	Frugivore	42
increased insulin sensitivity MP:0002891	0.0362774	RPS6KB1;GRB10	0.047619	1.44036	MGI_Mammalian_Phenotype_Level_4_2021	Connecting tubules	Frugivore	42
glomerular crescent MP:0011506	0.0371481	COL4A4	0.0238095	1.43006	MGI_Mammalian_Phenotype_Level_4_2021	Connecting tubules	Frugivore	42
hydroureter MP:0000536	0.0371481	DLG1	0.0238095	1.43006	MGI_Mammalian_Phenotype_Level_4_2021	Connecting tubules	Frugivore	42
abnormal cell-mediated immunity MP:0002421	0.0371481	TNFRSF21	0.0238095	1.43006	MGI_Mammalian_Phenotype_Level_4_2021	Connecting tubules	Frugivore	42
increased circulating renin level MP:0003352	0.0371481	WNK4	0.0238095	1.43006	MGI_Mammalian_Phenotype_Level_4_2021	Connecting tubules	Frugivore	42
decreased skeletal muscle weight MP:0010239	0.0371481	RPS6KB1	0.0238095	1.43006	MGI_Mammalian_Phenotype_Level_4_2021	Connecting tubules	Frugivore	42
increased spleen germinal center size MP:0008483	0.0371481	TNFRSF21	0.0238095	1.43006	MGI_Mammalian_Phenotype_Level_4_2021	Connecting tubules	Frugivore	42
enhanced cued conditioning behavior MP:0009455	0.0371481	TULP4	0.0238095	1.43006	MGI_Mammalian_Phenotype_Level_4_2021	Connecting tubules	Frugivore	42
short fibula MP:0002765	0.0391719	GPC6	0.0238095	1.40703	MGI_Mammalian_Phenotype_Level_4_2021	Connecting tubules	Frugivore	42
decreased heart left ventricle size MP:0010580	0.0391719	GBE1	0.0238095	1.40703	MGI_Mammalian_Phenotype_Level_4_2021	Connecting tubules	Frugivore	42
tubulointerstitial nephritis MP:0011405	0.0391719	COL4A4	0.0238095	1.40703	MGI_Mammalian_Phenotype_Level_4_2021	Connecting tubules	Frugivore	42
abnormal ureteric bud morphology MP:0006032	0.0391719	DLG1	0.0238095	1.40703	MGI_Mammalian_Phenotype_Level_4_2021	Connecting tubules	Frugivore	42
abnormal lens epithelium morphology MP:0003237	0.0391719	DLG1	0.0238095	1.40703	MGI_Mammalian_Phenotype_Level_4_2021	Connecting tubules	Frugivore	42
meteorism MP:0009247	0.0391719	DLG1	0.0238095	1.40703	MGI_Mammalian_Phenotype_Level_4_2021	Connecting tubules	Frugivore	42
abnormal metanephric mesenchyme morphology MP:0010984	0.0391719	DLG1	0.0238095	1.40703	MGI_Mammalian_Phenotype_Level_4_2021	Connecting tubules	Frugivore	42
extended life span MP:0001661	0.0391719	RPS6KB1	0.0238095	1.40703	MGI_Mammalian_Phenotype_Level_4_2021	Connecting tubules	Frugivore	42
abnormal orientation of outer hair cell stereociliary bundles MP:0004491	0.0411915	FAT4	0.0238095	1.38519	MGI_Mammalian_Phenotype_Level_4_2021	Connecting tubules	Frugivore	42
increased interleukin-13 secretion MP:0008672	0.0411915	TNFRSF21	0.0238095	1.38519	MGI_Mammalian_Phenotype_Level_4_2021	Connecting tubules	Frugivore	42
increased interleukin-5 secretion MP:0008702	0.0411915	TNFRSF21	0.0238095	1.38519	MGI_Mammalian_Phenotype_Level_4_2021	Connecting tubules	Frugivore	42
abnormal gallbladder morphology MP:0005084	0.0411915	FREM1	0.0238095	1.38519	MGI_Mammalian_Phenotype_Level_4_2021	Connecting tubules	Frugivore	42
decreased retroperitoneal fat pad weight MP:0009305	0.0411915	RPS6KB1	0.0238095	1.38519	MGI_Mammalian_Phenotype_Level_4_2021	Connecting tubules	Frugivore	42
abnormal interatrial septum morphology MP:0000282	0.0411915	FAT4	0.0238095	1.38519	MGI_Mammalian_Phenotype_Level_4_2021	Connecting tubules	Frugivore	42
abnormal kidney collecting duct morphology MP:0004754	0.0411915	FAT4	0.0238095	1.38519	MGI_Mammalian_Phenotype_Level_4_2021	Connecting tubules	Frugivore	42
abnormal craniofacial morphology MP:0000428	0.041493	DLG1;FREM1	0.047619	1.38203	MGI_Mammalian_Phenotype_Level_4_2021	Connecting tubules	Frugivore	42
bidirectional circling MP:0001395	0.043207	ATP6V1B1	0.0238095	1.36445	MGI_Mammalian_Phenotype_Level_4_2021	Connecting tubules	Frugivore	42
pulmonary vascular congestion MP:0010018	0.043207	GBE1	0.0238095	1.36445	MGI_Mammalian_Phenotype_Level_4_2021	Connecting tubules	Frugivore	42
decreased circulating serum albumin level MP:0005419	0.043456	COL4A4;PADI2	0.047619	1.36195	MGI_Mammalian_Phenotype_Level_4_2021	Connecting tubules	Frugivore	42
abnormal blood-brain barrier function MP:0005167	0.0452184	TNFRSF21	0.0238095	1.34468	MGI_Mammalian_Phenotype_Level_4_2021	Connecting tubules	Frugivore	42
abnormal endochondral bone ossification MP:0008272	0.0452184	FAT4	0.0238095	1.34468	MGI_Mammalian_Phenotype_Level_4_2021	Connecting tubules	Frugivore	42
increased renal glomerulus basement membrane thickness MP:0011409	0.0452184	COL4A4	0.0238095	1.34468	MGI_Mammalian_Phenotype_Level_4_2021	Connecting tubules	Frugivore	42
abnormal trachea morphology MP:0002282	0.0452184	GRB10	0.0238095	1.34468	MGI_Mammalian_Phenotype_Level_4_2021	Connecting tubules	Frugivore	42
increased urine sodium level MP:0006316	0.0452184	WNK4	0.0238095	1.34468	MGI_Mammalian_Phenotype_Level_4_2021	Connecting tubules	Frugivore	42
dilated kidney collecting duct MP:0004860	0.0452184	DLG1	0.0238095	1.34468	MGI_Mammalian_Phenotype_Level_4_2021	Connecting tubules	Frugivore	42
eyelids fail to open MP:0005176	0.0452184	FREM1	0.0238095	1.34468	MGI_Mammalian_Phenotype_Level_4_2021	Connecting tubules	Frugivore	42
coloboma MP:0005262	0.0472257	FREM1	0.0238095	1.32582	MGI_Mammalian_Phenotype_Level_4_2021	Connecting tubules	Frugivore	42
abnormal renal glomerulus basement membrane morphology MP:0011348	0.0472257	COL4A4	0.0238095	1.32582	MGI_Mammalian_Phenotype_Level_4_2021	Connecting tubules	Frugivore	42
decreased cochlear outer hair cell number MP:0004402	0.0472257	ATP6V1B1	0.0238095	1.32582	MGI_Mammalian_Phenotype_Level_4_2021	Connecting tubules	Frugivore	42
decreased embryo weight MP:0009429	0.0472257	DLG1	0.0238095	1.32582	MGI_Mammalian_Phenotype_Level_4_2021	Connecting tubules	Frugivore	42
tonic seizures MP:0002826	0.0472257	CTSD	0.0238095	1.32582	MGI_Mammalian_Phenotype_Level_4_2021	Connecting tubules	Frugivore	42
increased interleukin-10 secretion MP:0008660	0.0472257	TNFRSF21	0.0238095	1.32582	MGI_Mammalian_Phenotype_Level_4_2021	Connecting tubules	Frugivore	42
abnormal Mullerian duct morphology MP:0003826	0.0492288	DLG1	0.0238095	1.30778	MGI_Mammalian_Phenotype_Level_4_2021	Connecting tubules	Frugivore	42
increased IgG3 level MP:0008502	0.0492288	TNFRSF21	0.0238095	1.30778	MGI_Mammalian_Phenotype_Level_4_2021	Connecting tubules	Frugivore	42
decreased lung weight MP:0005631	0.0492288	DLG1	0.0238095	1.30778	MGI_Mammalian_Phenotype_Level_4_2021	Connecting tubules	Frugivore	42
decreased urine sodium level MP:0006317	0.0492288	COL4A4	0.0238095	1.30778	MGI_Mammalian_Phenotype_Level_4_2021	Connecting tubules	Frugivore	42
abnormal lens development MP:0005545	0.0492288	GRIP1	0.0238095	1.30778	MGI_Mammalian_Phenotype_Level_4_2021	Connecting tubules	Frugivore	42
abnormal long bone diaphysis morphology MP:0004214	0.0492288	GPC6	0.0238095	1.30778	MGI_Mammalian_Phenotype_Level_4_2021	Connecting tubules	Frugivore	42
abnormal lung saccule morphology MP:0010825	0.0492288	KCNJ13	0.0238095	1.30778	MGI_Mammalian_Phenotype_Level_4_2021	Connecting tubules	Frugivore	42
aphakia MP:0003078	0.0512278	GRIP1	0.0238095	1.29049	MGI_Mammalian_Phenotype_Level_4_2021	Connecting tubules	Frugivore	42
abnormal palatal shelf fusion at midline MP:0009887	0.0512278	KCNJ13	0.0238095	1.29049	MGI_Mammalian_Phenotype_Level_4_2021	Connecting tubules	Frugivore	42
increased carbon dioxide production MP:0008963	0.0512278	RPS6KB1	0.0238095	1.29049	MGI_Mammalian_Phenotype_Level_4_2021	Connecting tubules	Frugivore	42
decreased circulating sodium level MP:0005634	0.0512278	WNK4	0.0238095	1.29049	MGI_Mammalian_Phenotype_Level_4_2021	Connecting tubules	Frugivore	42
abnormal corneal stroma morphology MP:0005300	0.0512278	GRIP1	0.0238095	1.29049	MGI_Mammalian_Phenotype_Level_4_2021	Connecting tubules	Frugivore	42
abnormal lumbar vertebrae morphology MP:0003049	0.0512278	FAT4	0.0238095	1.29049	MGI_Mammalian_Phenotype_Level_4_2021	Connecting tubules	Frugivore	42
autoimmune response MP:0001844	0.0532227	PADI2	0.0238095	1.2739	MGI_Mammalian_Phenotype_Level_4_2021	Connecting tubules	Frugivore	42
blindness MP:0002001	0.0532227	CTSD	0.0238095	1.2739	MGI_Mammalian_Phenotype_Level_4_2021	Connecting tubules	Frugivore	42
renal tubule atrophy MP:0011346	0.0532227	COL4A4	0.0238095	1.2739	MGI_Mammalian_Phenotype_Level_4_2021	Connecting tubules	Frugivore	42
cryptorchism MP:0002286	0.0532227	DLG1	0.0238095	1.2739	MGI_Mammalian_Phenotype_Level_4_2021	Connecting tubules	Frugivore	42
small cranium MP:0005352	0.0532227	GPC6	0.0238095	1.2739	MGI_Mammalian_Phenotype_Level_4_2021	Connecting tubules	Frugivore	42
abnormal cochlear ganglion morphology MP:0002855	0.0532227	CTSD	0.0238095	1.2739	MGI_Mammalian_Phenotype_Level_4_2021	Connecting tubules	Frugivore	42
increased circulating creatine kinase level MP:0010090	0.0532227	GBE1	0.0238095	1.2739	MGI_Mammalian_Phenotype_Level_4_2021	Connecting tubules	Frugivore	42
abnormal fetal cardiomyocyte proliferation MP:0003567	0.0532227	GBE1	0.0238095	1.2739	MGI_Mammalian_Phenotype_Level_4_2021	Connecting tubules	Frugivore	42
decreased placenta weight MP:0004921	0.0532227	GRB10	0.0238095	1.2739	MGI_Mammalian_Phenotype_Level_4_2021	Connecting tubules	Frugivore	42
abnormal vertebrae development MP:0005225	0.0532227	FAT4	0.0238095	1.2739	MGI_Mammalian_Phenotype_Level_4_2021	Connecting tubules	Frugivore	42
diaphragmatic hernia MP:0003924	0.0532227	FREM1	0.0238095	1.2739	MGI_Mammalian_Phenotype_Level_4_2021	Connecting tubules	Frugivore	42
abnormal muscle regeneration MP:0000750	0.0552135	RPS6KB1	0.0238095	1.25795	MGI_Mammalian_Phenotype_Level_4_2021	Connecting tubules	Frugivore	42
short sternum MP:0004321	0.0552135	FAT4	0.0238095	1.25795	MGI_Mammalian_Phenotype_Level_4_2021	Connecting tubules	Frugivore	42
abnormal corneal epithelium morphology MP:0006000	0.0552135	GRIP1	0.0238095	1.25795	MGI_Mammalian_Phenotype_Level_4_2021	Connecting tubules	Frugivore	42
increased kidney apoptosis MP:0011368	0.0552135	FAT4	0.0238095	1.25795	MGI_Mammalian_Phenotype_Level_4_2021	Connecting tubules	Frugivore	42
decreased pancreatic beta cell mass MP:0009114	0.0552135	RPS6KB1	0.0238095	1.25795	MGI_Mammalian_Phenotype_Level_4_2021	Connecting tubules	Frugivore	42
abnormal thrombosis MP:0005048	0.0552135	CTSD	0.0238095	1.25795	MGI_Mammalian_Phenotype_Level_4_2021	Connecting tubules	Frugivore	42
abnormal ureter morphology MP:0000534	0.0552135	DLG1	0.0238095	1.25795	MGI_Mammalian_Phenotype_Level_4_2021	Connecting tubules	Frugivore	42
abnormal Wolffian duct morphology MP:0003827	0.0552135	DLG1	0.0238095	1.25795	MGI_Mammalian_Phenotype_Level_4_2021	Connecting tubules	Frugivore	42
abnormal kidney cortex morphology MP:0000521	0.0552135	COL4A4	0.0238095	1.25795	MGI_Mammalian_Phenotype_Level_4_2021	Connecting tubules	Frugivore	42
abnormal nasal bone morphology MP:0000102	0.0572002	FREM1	0.0238095	1.2426	MGI_Mammalian_Phenotype_Level_4_2021	Connecting tubules	Frugivore	42
decreased inguinal fat pad weight MP:0009293	0.0572002	RPS6KB1	0.0238095	1.2426	MGI_Mammalian_Phenotype_Level_4_2021	Connecting tubules	Frugivore	42
decreased vasodilation MP:0005591	0.0572002	PTPRM	0.0238095	1.2426	MGI_Mammalian_Phenotype_Level_4_2021	Connecting tubules	Frugivore	42
abnormal neural tube morphology MP:0002151	0.0575697	GRIP1;FAT4	0.047619	1.23981	MGI_Mammalian_Phenotype_Level_4_2021	Connecting tubules	Frugivore	42
rectal prolapse MP:0000493	0.0591829	FREM1	0.0238095	1.2278	MGI_Mammalian_Phenotype_Level_4_2021	Connecting tubules	Frugivore	42
renal cast MP:0011402	0.0591829	COL4A4	0.0238095	1.2278	MGI_Mammalian_Phenotype_Level_4_2021	Connecting tubules	Frugivore	42
increased lung weight MP:0005630	0.0591829	GRB10	0.0238095	1.2278	MGI_Mammalian_Phenotype_Level_4_2021	Connecting tubules	Frugivore	42
mandible hypoplasia MP:0000460	0.0591829	DLG1	0.0238095	1.2278	MGI_Mammalian_Phenotype_Level_4_2021	Connecting tubules	Frugivore	42
enhanced contextual conditioning behavior MP:0009453	0.0591829	TULP4	0.0238095	1.2278	MGI_Mammalian_Phenotype_Level_4_2021	Connecting tubules	Frugivore	42
pale kidney MP:0004969	0.0591829	COL4A4	0.0238095	1.2278	MGI_Mammalian_Phenotype_Level_4_2021	Connecting tubules	Frugivore	42
eye hemorrhage MP:0006203	0.0591829	GRIP1	0.0238095	1.2278	MGI_Mammalian_Phenotype_Level_4_2021	Connecting tubules	Frugivore	42
podocyte foot process effacement MP:0008140	0.0611615	COL4A4	0.0238095	1.21352	MGI_Mammalian_Phenotype_Level_4_2021	Connecting tubules	Frugivore	42
abnormal postnatal growth/weight/body size MP:0002089	0.0611615	FREM1	0.0238095	1.21352	MGI_Mammalian_Phenotype_Level_4_2021	Connecting tubules	Frugivore	42
decreased renal glomerulus number MP:0004505	0.0611615	DLG1	0.0238095	1.21352	MGI_Mammalian_Phenotype_Level_4_2021	Connecting tubules	Frugivore	42
bradykinesia MP:0005156	0.0651065	CTSD	0.0238095	1.18638	MGI_Mammalian_Phenotype_Level_4_2021	Connecting tubules	Frugivore	42
abnormal microglial cell morphology MP:0000136	0.0651065	CTSD	0.0238095	1.18638	MGI_Mammalian_Phenotype_Level_4_2021	Connecting tubules	Frugivore	42
decreased circulating magnesium level MP:0010093	0.0670729	WNK4	0.0238095	1.17345	MGI_Mammalian_Phenotype_Level_4_2021	Connecting tubules	Frugivore	42
abnormal crypts of Lieberkuhn morphology MP:0000490	0.0670729	CTSD	0.0238095	1.17345	MGI_Mammalian_Phenotype_Level_4_2021	Connecting tubules	Frugivore	42
increased IgG2b level MP:0008501	0.0670729	TNFRSF21	0.0238095	1.17345	MGI_Mammalian_Phenotype_Level_4_2021	Connecting tubules	Frugivore	42
abnormal hair cycle MP:0000427	0.0690353	CTSD	0.0238095	1.16093	MGI_Mammalian_Phenotype_Level_4_2021	Connecting tubules	Frugivore	42
paralysis MP:0000753	0.0709936	SLC19A3	0.0238095	1.14878	MGI_Mammalian_Phenotype_Level_4_2021	Connecting tubules	Frugivore	42
abnormal pancreatic beta cell morphology MP:0005217	0.0709936	RPS6KB1	0.0238095	1.14878	MGI_Mammalian_Phenotype_Level_4_2021	Connecting tubules	Frugivore	42
sensorineural hearing loss MP:0004740	0.0709936	COL4A4	0.0238095	1.14878	MGI_Mammalian_Phenotype_Level_4_2021	Connecting tubules	Frugivore	42
abnormal eyelid morphology MP:0001340	0.0709936	GRIP1	0.0238095	1.14878	MGI_Mammalian_Phenotype_Level_4_2021	Connecting tubules	Frugivore	42
abnormal sternum ossification MP:0008277	0.0709936	FAT4	0.0238095	1.14878	MGI_Mammalian_Phenotype_Level_4_2021	Connecting tubules	Frugivore	42
head tilt MP:0005191	0.0729479	ATP6V1B1	0.0238095	1.13699	MGI_Mammalian_Phenotype_Level_4_2021	Connecting tubules	Frugivore	42
abnormal brain vasculature morphology MP:0004950	0.0729479	TNFRSF21	0.0238095	1.13699	MGI_Mammalian_Phenotype_Level_4_2021	Connecting tubules	Frugivore	42
abnormal pancreatic beta cell physiology MP:0003562	0.0729479	RPS6KB1	0.0238095	1.13699	MGI_Mammalian_Phenotype_Level_4_2021	Connecting tubules	Frugivore	42
decreased skeletal muscle fiber diameter MP:0009402	0.0729479	RPS6KB1	0.0238095	1.13699	MGI_Mammalian_Phenotype_Level_4_2021	Connecting tubules	Frugivore	42
microphthalmia MP:0001297	0.0730458	GRIP1;FREM1	0.047619	1.1364	MGI_Mammalian_Phenotype_Level_4_2021	Connecting tubules	Frugivore	42
decreased systemic arterial systolic blood pressure MP:0006264	0.0768446	WNK4	0.0238095	1.11439	MGI_Mammalian_Phenotype_Level_4_2021	Connecting tubules	Frugivore	42
expanded mesangial matrix MP:0011353	0.0768446	COL4A4	0.0238095	1.11439	MGI_Mammalian_Phenotype_Level_4_2021	Connecting tubules	Frugivore	42
abnormal spleen white pulp morphology MP:0002357	0.0787869	CTSD	0.0238095	1.10355	MGI_Mammalian_Phenotype_Level_4_2021	Connecting tubules	Frugivore	42
abnormal head shape MP:0011495	0.0787869	KCNJ13	0.0238095	1.10355	MGI_Mammalian_Phenotype_Level_4_2021	Connecting tubules	Frugivore	42
abnormal mast cell physiology MP:0002423	0.0787869	PADI2	0.0238095	1.10355	MGI_Mammalian_Phenotype_Level_4_2021	Connecting tubules	Frugivore	42
renal hypoplasia MP:0003446	0.0807252	DLG1	0.0238095	1.09299	MGI_Mammalian_Phenotype_Level_4_2021	Connecting tubules	Frugivore	42
small pancreatic islets MP:0009172	0.0807252	RPS6KB1	0.0238095	1.09299	MGI_Mammalian_Phenotype_Level_4_2021	Connecting tubules	Frugivore	42
increased interleukin-2 secretion MP:0008687	0.0807252	TNFRSF21	0.0238095	1.09299	MGI_Mammalian_Phenotype_Level_4_2021	Connecting tubules	Frugivore	42
abnormal spleen B cell follicle morphology MP:0008470	0.0807252	CTSD	0.0238095	1.09299	MGI_Mammalian_Phenotype_Level_4_2021	Connecting tubules	Frugivore	42
increased circulating corticosterone level MP:0001745	0.0826595	ATP1A1	0.0238095	1.08271	MGI_Mammalian_Phenotype_Level_4_2021	Connecting tubules	Frugivore	42
palatal shelves fail to meet at midline MP:0009888	0.0826595	KCNJ13	0.0238095	1.08271	MGI_Mammalian_Phenotype_Level_4_2021	Connecting tubules	Frugivore	42
hepatic necrosis MP:0001654	0.0845899	SLC19A3	0.0238095	1.07268	MGI_Mammalian_Phenotype_Level_4_2021	Connecting tubules	Frugivore	42
thymus atrophy MP:0003644	0.0845899	CTSD	0.0238095	1.07268	MGI_Mammalian_Phenotype_Level_4_2021	Connecting tubules	Frugivore	42
decreased liver glycogen level MP:0010398	0.0845899	GBE1	0.0238095	1.07268	MGI_Mammalian_Phenotype_Level_4_2021	Connecting tubules	Frugivore	42
abnormal thoracic vertebrae morphology MP:0003047	0.0845899	FAT4	0.0238095	1.07268	MGI_Mammalian_Phenotype_Level_4_2021	Connecting tubules	Frugivore	42
neuron degeneration MP:0003224	0.0845899	CTSD	0.0238095	1.07268	MGI_Mammalian_Phenotype_Level_4_2021	Connecting tubules	Frugivore	42
decreased total body fat amount MP:0010025	0.0847909	KCNJ13;PTPRM;RIMKLB	0.0714286	1.07165	MGI_Mammalian_Phenotype_Level_4_2021	Connecting tubules	Frugivore	42
abnormal organ of Corti morphology MP:0000042	0.0865163	ATP6V1B1	0.0238095	1.0629	MGI_Mammalian_Phenotype_Level_4_2021	Connecting tubules	Frugivore	42
abnormal reproductive system morphology MP:0002160	0.0865163	DLG1	0.0238095	1.0629	MGI_Mammalian_Phenotype_Level_4_2021	Connecting tubules	Frugivore	42
abnormal T-helper 1 physiology MP:0005465	0.0865163	TNFRSF21	0.0238095	1.0629	MGI_Mammalian_Phenotype_Level_4_2021	Connecting tubules	Frugivore	42
abnormal intestinal mucosa morphology MP:0000511	0.0865163	CTSD	0.0238095	1.0629	MGI_Mammalian_Phenotype_Level_4_2021	Connecting tubules	Frugivore	42
kidney failure MP:0003606	0.0865163	COL4A4	0.0238095	1.0629	MGI_Mammalian_Phenotype_Level_4_2021	Connecting tubules	Frugivore	42
hypertension MP:0000231	0.0884388	WNK4	0.0238095	1.05336	MGI_Mammalian_Phenotype_Level_4_2021	Connecting tubules	Frugivore	42
renal interstitial fibrosis MP:0003215	0.0884388	COL4A4	0.0238095	1.05336	MGI_Mammalian_Phenotype_Level_4_2021	Connecting tubules	Frugivore	42
decreased cornea thickness MP:0005543	0.0884388	FREM1	0.0238095	1.05336	MGI_Mammalian_Phenotype_Level_4_2021	Connecting tubules	Frugivore	42
abnormal spatial reference memory MP:0008414	0.0884388	CLSTN2	0.0238095	1.05336	MGI_Mammalian_Phenotype_Level_4_2021	Connecting tubules	Frugivore	42
perinatal lethality, incomplete penetrance MP:0011090	0.0890627	GRIP1;GRB10	0.047619	1.0503	MGI_Mammalian_Phenotype_Level_4_2021	Connecting tubules	Frugivore	42
abnormal proximal convoluted tubule morphology MP:0004756	0.0903573	SLC19A3	0.0238095	1.04404	MGI_Mammalian_Phenotype_Level_4_2021	Connecting tubules	Frugivore	42
increased interleukin-4 secretion MP:0008699	0.0903573	TNFRSF21	0.0238095	1.04404	MGI_Mammalian_Phenotype_Level_4_2021	Connecting tubules	Frugivore	42
lethality at weaning, complete penetrance MP:0011083	0.0903573	CTSD	0.0238095	1.04404	MGI_Mammalian_Phenotype_Level_4_2021	Connecting tubules	Frugivore	42
cataract MP:0001304	0.0954809	GRIP1;COL4A4	0.047619	1.02008	MGI_Mammalian_Phenotype_Level_4_2021	Connecting tubules	Frugivore	42
decreased epididymal fat pad weight MP:0009289	0.0960891	RPS6KB1	0.0238095	1.01733	MGI_Mammalian_Phenotype_Level_4_2021	Connecting tubules	Frugivore	42
increased fluid intake MP:0011941	0.0960891	COL4A4	0.0238095	1.01733	MGI_Mammalian_Phenotype_Level_4_2021	Connecting tubules	Frugivore	42
decreased neuron number MP:0008948	0.0960891	SLC19A3	0.0238095	1.01733	MGI_Mammalian_Phenotype_Level_4_2021	Connecting tubules	Frugivore	42
decreased circulating chloride level MP:0003020	0.0979919	WNK4	0.0238095	1.00881	MGI_Mammalian_Phenotype_Level_4_2021	Connecting tubules	Frugivore	42
decreased urine osmolality MP:0002988	0.0979919	ATP6V1B1	0.0238095	1.00881	MGI_Mammalian_Phenotype_Level_4_2021	Connecting tubules	Frugivore	42
abnormal sperm head morphology MP:0009230	0.0998908	RIMKLB	0.0238095	1.00047	MGI_Mammalian_Phenotype_Level_4_2021	Connecting tubules	Frugivore	42
distended abdomen MP:0001270	0.0998908	DLG1	0.0238095	1.00047	MGI_Mammalian_Phenotype_Level_4_2021	Connecting tubules	Frugivore	42
hemorrhage MP:0001914	0.10071	GRIP1;KCNJ13	0.047619	0.996928	MGI_Mammalian_Phenotype_Level_4_2021	Connecting tubules	Frugivore	42
abnormal blood coagulation MP:0002551	0.101786	GRIP1	0.0238095	0.992313	MGI_Mammalian_Phenotype_Level_4_2021	Connecting tubules	Frugivore	42
increased B cell proliferation MP:0005154	0.101786	TNFRSF21	0.0238095	0.992313	MGI_Mammalian_Phenotype_Level_4_2021	Connecting tubules	Frugivore	42
albuminuria MP:0002871	0.101786	COL4A4	0.0238095	0.992313	MGI_Mammalian_Phenotype_Level_4_2021	Connecting tubules	Frugivore	42
increased IgG2a level MP:0008500	0.103677	TNFRSF21	0.0238095	0.984318	MGI_Mammalian_Phenotype_Level_4_2021	Connecting tubules	Frugivore	42
abnormal T-helper 2 physiology MP:0005466	0.103677	TNFRSF21	0.0238095	0.984318	MGI_Mammalian_Phenotype_Level_4_2021	Connecting tubules	Frugivore	42
abnormal urinary bladder morphology MP:0000538	0.103677	TULP4	0.0238095	0.984318	MGI_Mammalian_Phenotype_Level_4_2021	Connecting tubules	Frugivore	42
impaired spatial learning MP:0012307	0.105564	CLSTN2	0.0238095	0.976484	MGI_Mammalian_Phenotype_Level_4_2021	Connecting tubules	Frugivore	42
small placenta MP:0004259	0.105564	GRB10	0.0238095	0.976484	MGI_Mammalian_Phenotype_Level_4_2021	Connecting tubules	Frugivore	42
abnormal iris morphology MP:0001322	0.105564	GRIP1	0.0238095	0.976484	MGI_Mammalian_Phenotype_Level_4_2021	Connecting tubules	Frugivore	42
small lung MP:0003641	0.107447	FAT4	0.0238095	0.968805	MGI_Mammalian_Phenotype_Level_4_2021	Connecting tubules	Frugivore	42
premature death MP:0002083	0.108206	GBE1;COL4A4;SLC19A3;CTSD	0.0952381	0.965747	MGI_Mammalian_Phenotype_Level_4_2021	Connecting tubules	Frugivore	42
abnormal renal tubule morphology MP:0002703	0.113074	FAT4	0.0238095	0.946637	MGI_Mammalian_Phenotype_Level_4_2021	Connecting tubules	Frugivore	42
glomerulosclerosis MP:0005264	0.114942	COL4A4	0.0238095	0.939522	MGI_Mammalian_Phenotype_Level_4_2021	Connecting tubules	Frugivore	42
abnormal long bone epiphyseal plate proliferative zone MP:0003662	0.114942	GPC6	0.0238095	0.939522	MGI_Mammalian_Phenotype_Level_4_2021	Connecting tubules	Frugivore	42
heart left ventricle hypertrophy MP:0002625	0.116806	HDAC9	0.0238095	0.932535	MGI_Mammalian_Phenotype_Level_4_2021	Connecting tubules	Frugivore	42
impaired fertilization MP:0000242	0.116806	RIMKLB	0.0238095	0.932535	MGI_Mammalian_Phenotype_Level_4_2021	Connecting tubules	Frugivore	42
neurodegeneration MP:0002229	0.118666	SLC19A3	0.0238095	0.925673	MGI_Mammalian_Phenotype_Level_4_2021	Connecting tubules	Frugivore	42
decreased fetal weight MP:0009431	0.122375	GPC6	0.0238095	0.912307	MGI_Mammalian_Phenotype_Level_4_2021	Connecting tubules	Frugivore	42
abnormal epidermal layer morphology MP:0001216	0.122375	FREM1	0.0238095	0.912307	MGI_Mammalian_Phenotype_Level_4_2021	Connecting tubules	Frugivore	42
increased IgG1 level MP:0008499	0.124224	TNFRSF21	0.0238095	0.905795	MGI_Mammalian_Phenotype_Level_4_2021	Connecting tubules	Frugivore	42
increased IgE level MP:0002497	0.126069	TNFRSF21	0.0238095	0.899393	MGI_Mammalian_Phenotype_Level_4_2021	Connecting tubules	Frugivore	42
polycystic kidney MP:0008528	0.12791	GRIP1	0.0238095	0.893096	MGI_Mammalian_Phenotype_Level_4_2021	Connecting tubules	Frugivore	42
abnormal eye morphology MP:0002092	0.129376	GRIP1;FREM1	0.047619	0.888145	MGI_Mammalian_Phenotype_Level_4_2021	Connecting tubules	Frugivore	42
domed cranium MP:0000440	0.129747	DLG1	0.0238095	0.886902	MGI_Mammalian_Phenotype_Level_4_2021	Connecting tubules	Frugivore	42
hindlimb paralysis MP:0000755	0.131581	GBE1	0.0238095	0.880808	MGI_Mammalian_Phenotype_Level_4_2021	Connecting tubules	Frugivore	42
abnormal liver morphology MP:0000598	0.13504	GBE1;ALDOB	0.047619	0.869538	MGI_Mammalian_Phenotype_Level_4_2021	Connecting tubules	Frugivore	42
increased circulating chloride level MP:0003019	0.137059	WNK4	0.0238095	0.863093	MGI_Mammalian_Phenotype_Level_4_2021	Connecting tubules	Frugivore	42
increased mean corpuscular hemoglobin concentration MP:0005641	0.138877	CTSD	0.0238095	0.857368	MGI_Mammalian_Phenotype_Level_4_2021	Connecting tubules	Frugivore	42
pale liver MP:0000603	0.138877	ALDOB	0.0238095	0.857368	MGI_Mammalian_Phenotype_Level_4_2021	Connecting tubules	Frugivore	42
thin myocardium MP:0002652	0.142503	GBE1	0.0238095	0.846175	MGI_Mammalian_Phenotype_Level_4_2021	Connecting tubules	Frugivore	42
decreased body weight MP:0001262	0.144096	RPS6KB1;COL4A4;GRB10;PTPRM;CTSD	0.119048	0.841347	MGI_Mammalian_Phenotype_Level_4_2021	Connecting tubules	Frugivore	42
prenatal lethality, incomplete penetrance MP:0011101	0.145809	CTSD;FREM1	0.047619	0.836217	MGI_Mammalian_Phenotype_Level_4_2021	Connecting tubules	Frugivore	42
retinal photoreceptor degeneration MP:0008450	0.147914	CTSD	0.0238095	0.82999	MGI_Mammalian_Phenotype_Level_4_2021	Connecting tubules	Frugivore	42
abnormal skeletal muscle morphology MP:0000759	0.14971	GBE1	0.0238095	0.824748	MGI_Mammalian_Phenotype_Level_4_2021	Connecting tubules	Frugivore	42
dilated renal tubules MP:0002705	0.14971	COL4A4	0.0238095	0.824748	MGI_Mammalian_Phenotype_Level_4_2021	Connecting tubules	Frugivore	42
increased urine protein level MP:0002962	0.151503	COL4A4	0.0238095	0.819579	MGI_Mammalian_Phenotype_Level_4_2021	Connecting tubules	Frugivore	42
abnormal heart ventricle morphology MP:0005294	0.156858	GBE1	0.0238095	0.804493	MGI_Mammalian_Phenotype_Level_4_2021	Connecting tubules	Frugivore	42
increased T cell number MP:0005015	0.156858	TNFRSF21	0.0238095	0.804493	MGI_Mammalian_Phenotype_Level_4_2021	Connecting tubules	Frugivore	42
increased circulating potassium level MP:0005627	0.158636	WNK4	0.0238095	0.799598	MGI_Mammalian_Phenotype_Level_4_2021	Connecting tubules	Frugivore	42
abnormal urine homeostasis MP:0009643	0.16041	WNK4	0.0238095	0.794768	MGI_Mammalian_Phenotype_Level_4_2021	Connecting tubules	Frugivore	42
decreased circulating total protein level MP:0005567	0.162181	PADI2	0.0238095	0.790001	MGI_Mammalian_Phenotype_Level_4_2021	Connecting tubules	Frugivore	42
abnormal locomotor activation MP:0003313	0.163948	ATP1A1	0.0238095	0.785295	MGI_Mammalian_Phenotype_Level_4_2021	Connecting tubules	Frugivore	42
abnormal myelination MP:0000920	0.165711	TNFRSF21	0.0238095	0.780649	MGI_Mammalian_Phenotype_Level_4_2021	Connecting tubules	Frugivore	42
hyperglycemia MP:0001559	0.165711	RPS6KB1	0.0238095	0.780649	MGI_Mammalian_Phenotype_Level_4_2021	Connecting tubules	Frugivore	42
decreased length of long bones MP:0004686	0.165711	GPC6	0.0238095	0.780649	MGI_Mammalian_Phenotype_Level_4_2021	Connecting tubules	Frugivore	42
increased oxygen consumption MP:0005289	0.165711	RPS6KB1	0.0238095	0.780649	MGI_Mammalian_Phenotype_Level_4_2021	Connecting tubules	Frugivore	42
absent gastric milk in neonates MP:0009546	0.165711	DLG1	0.0238095	0.780649	MGI_Mammalian_Phenotype_Level_4_2021	Connecting tubules	Frugivore	42
astrocytosis MP:0003354	0.169226	SLC19A3	0.0238095	0.771532	MGI_Mammalian_Phenotype_Level_4_2021	Connecting tubules	Frugivore	42
increased circulating aspartate transaminase level MP:0005343	0.169226	CTSD	0.0238095	0.771532	MGI_Mammalian_Phenotype_Level_4_2021	Connecting tubules	Frugivore	42
abnormal limb morphology MP:0002109	0.170979	GRIP1	0.0238095	0.767058	MGI_Mammalian_Phenotype_Level_4_2021	Connecting tubules	Frugivore	42
abnormal muscle physiology MP:0002106	0.174472	GBE1	0.0238095	0.758273	MGI_Mammalian_Phenotype_Level_4_2021	Connecting tubules	Frugivore	42
hydrometra MP:0009709	0.174472	TULP4	0.0238095	0.758273	MGI_Mammalian_Phenotype_Level_4_2021	Connecting tubules	Frugivore	42
lethargy MP:0005202	0.176214	SLC19A3	0.0238095	0.75396	MGI_Mammalian_Phenotype_Level_4_2021	Connecting tubules	Frugivore	42
fetal growth retardation MP:0004201	0.177952	DLG1	0.0238095	0.749697	MGI_Mammalian_Phenotype_Level_4_2021	Connecting tubules	Frugivore	42
hydronephrosis MP:0000519	0.177952	DLG1	0.0238095	0.749697	MGI_Mammalian_Phenotype_Level_4_2021	Connecting tubules	Frugivore	42
abnormal sleep behavior MP:0011396	0.179686	RIMKLB	0.0238095	0.745485	MGI_Mammalian_Phenotype_Level_4_2021	Connecting tubules	Frugivore	42
increased interferon-gamma secretion MP:0008566	0.179686	TNFRSF21	0.0238095	0.745485	MGI_Mammalian_Phenotype_Level_4_2021	Connecting tubules	Frugivore	42
increased T cell proliferation MP:0005348	0.179686	TNFRSF21	0.0238095	0.745485	MGI_Mammalian_Phenotype_Level_4_2021	Connecting tubules	Frugivore	42
abnormal digit morphology MP:0002110	0.181417	FREM1	0.0238095	0.741322	MGI_Mammalian_Phenotype_Level_4_2021	Connecting tubules	Frugivore	42
decreased circulating insulin level MP:0002727	0.184381	RPS6KB1;SLC9B2	0.047619	0.734284	MGI_Mammalian_Phenotype_Level_4_2021	Connecting tubules	Frugivore	42
short femur MP:0003109	0.184868	GPC6	0.0238095	0.733138	MGI_Mammalian_Phenotype_Level_4_2021	Connecting tubules	Frugivore	42
decreased food intake MP:0011940	0.184868	CTSD	0.0238095	0.733138	MGI_Mammalian_Phenotype_Level_4_2021	Connecting tubules	Frugivore	42
corneal opacity MP:0001314	0.186588	GRIP1	0.0238095	0.729116	MGI_Mammalian_Phenotype_Level_4_2021	Connecting tubules	Frugivore	42
deafness MP:0001967	0.188305	CTSD	0.0238095	0.725139	MGI_Mammalian_Phenotype_Level_4_2021	Connecting tubules	Frugivore	42
decreased blood urea nitrogen level MP:0005566	0.188305	CTSD	0.0238095	0.725139	MGI_Mammalian_Phenotype_Level_4_2021	Connecting tubules	Frugivore	42
decreased double-positive T cell number MP:0005092	0.188305	CTSD	0.0238095	0.725139	MGI_Mammalian_Phenotype_Level_4_2021	Connecting tubules	Frugivore	42
impaired hearing MP:0006325	0.191727	COL4A4	0.0238095	0.717316	MGI_Mammalian_Phenotype_Level_4_2021	Connecting tubules	Frugivore	42
abnormal pulmonary alveolus morphology MP:0002270	0.191727	GRB10	0.0238095	0.717316	MGI_Mammalian_Phenotype_Level_4_2021	Connecting tubules	Frugivore	42
increased IgM level MP:0002494	0.193433	TNFRSF21	0.0238095	0.713469	MGI_Mammalian_Phenotype_Level_4_2021	Connecting tubules	Frugivore	42
kinked tail MP:0000585	0.193433	DLG1	0.0238095	0.713469	MGI_Mammalian_Phenotype_Level_4_2021	Connecting tubules	Frugivore	42
increased CD8-positive, alpha-beta T cell number MP:0008078	0.203596	TNFRSF21	0.0238095	0.691232	MGI_Mammalian_Phenotype_Level_4_2021	Connecting tubules	Frugivore	42
abnormal renal glomerulus morphology MP:0005325	0.203596	COL4A4	0.0238095	0.691232	MGI_Mammalian_Phenotype_Level_4_2021	Connecting tubules	Frugivore	42
abnormal blood homeostasis MP:0009642	0.205277	WNK4	0.0238095	0.68766	MGI_Mammalian_Phenotype_Level_4_2021	Connecting tubules	Frugivore	42
abnormal kidney morphology MP:0002135	0.205747	COL4A4;FREM1	0.047619	0.686666	MGI_Mammalian_Phenotype_Level_4_2021	Connecting tubules	Frugivore	42
increased CD4-positive, alpha beta T cell number MP:0008074	0.206955	TNFRSF21	0.0238095	0.684124	MGI_Mammalian_Phenotype_Level_4_2021	Connecting tubules	Frugivore	42
cardiac hypertrophy MP:0001625	0.20863	HDAC9	0.0238095	0.680624	MGI_Mammalian_Phenotype_Level_4_2021	Connecting tubules	Frugivore	42
enlarged liver MP:0000599	0.215294	GRB10	0.0238095	0.666969	MGI_Mammalian_Phenotype_Level_4_2021	Connecting tubules	Frugivore	42
decreased body length MP:0001258	0.21654	DLG1;ALDOB	0.047619	0.664462	MGI_Mammalian_Phenotype_Level_4_2021	Connecting tubules	Frugivore	42
decreased cardiac muscle contractility MP:0005140	0.216951	ATP1A1	0.0238095	0.663638	MGI_Mammalian_Phenotype_Level_4_2021	Connecting tubules	Frugivore	42
abnormal cornea morphology MP:0001312	0.218605	FREM1	0.0238095	0.66034	MGI_Mammalian_Phenotype_Level_4_2021	Connecting tubules	Frugivore	42
abnormal vertebrae morphology MP:0000137	0.218605	FAT4	0.0238095	0.66034	MGI_Mammalian_Phenotype_Level_4_2021	Connecting tubules	Frugivore	42
increased circulating creatinine level MP:0005553	0.221903	COL4A4	0.0238095	0.653837	MGI_Mammalian_Phenotype_Level_4_2021	Connecting tubules	Frugivore	42
seizures MP:0002064	0.223547	CTSD	0.0238095	0.650632	MGI_Mammalian_Phenotype_Level_4_2021	Connecting tubules	Frugivore	42
enlarged heart MP:0000274	0.225835	PTPRM;ATP6V1B1	0.047619	0.646208	MGI_Mammalian_Phenotype_Level_4_2021	Connecting tubules	Frugivore	42
increased lymphocyte cell number MP:0005013	0.230088	PTPRM	0.0238095	0.638106	MGI_Mammalian_Phenotype_Level_4_2021	Connecting tubules	Frugivore	42
increased vertical activity MP:0002574	0.241406	CLSTN2	0.0238095	0.617252	MGI_Mammalian_Phenotype_Level_4_2021	Connecting tubules	Frugivore	42
increased prepulse inhibition MP:0009141	0.2478	RIMKLB	0.0238095	0.605898	MGI_Mammalian_Phenotype_Level_4_2021	Connecting tubules	Frugivore	42
thymus hypoplasia MP:0001823	0.249391	CTSD	0.0238095	0.60312	MGI_Mammalian_Phenotype_Level_4_2021	Connecting tubules	Frugivore	42
abnormal seminiferous tubule morphology MP:0002216	0.250978	RIMKLB	0.0238095	0.600365	MGI_Mammalian_Phenotype_Level_4_2021	Connecting tubules	Frugivore	42
decreased physiological sensitivity to xenobiotic MP:0008874	0.252562	WNK4	0.0238095	0.597633	MGI_Mammalian_Phenotype_Level_4_2021	Connecting tubules	Frugivore	42
asthenozoospermia MP:0002675	0.254142	RIMKLB	0.0238095	0.594923	MGI_Mammalian_Phenotype_Level_4_2021	Connecting tubules	Frugivore	42
open neural tube MP:0000929	0.255719	GRIP1	0.0238095	0.592236	MGI_Mammalian_Phenotype_Level_4_2021	Connecting tubules	Frugivore	42
ventricular septal defect MP:0010402	0.260432	GBE1	0.0238095	0.584306	MGI_Mammalian_Phenotype_Level_4_2021	Connecting tubules	Frugivore	42
kyphosis MP:0000160	0.260432	FAT4	0.0238095	0.584306	MGI_Mammalian_Phenotype_Level_4_2021	Connecting tubules	Frugivore	42
embryonic lethality before implantation, complete penetrance MP:0011094	0.260432	PCID2	0.0238095	0.584306	MGI_Mammalian_Phenotype_Level_4_2021	Connecting tubules	Frugivore	42
increased circulating glucose level MP:0005559	0.265115	SLC9B2	0.0238095	0.576566	MGI_Mammalian_Phenotype_Level_4_2021	Connecting tubules	Frugivore	42
decreased heart rate MP:0005333	0.269769	GBE1	0.0238095	0.569008	MGI_Mammalian_Phenotype_Level_4_2021	Connecting tubules	Frugivore	42
abnormal heart morphology MP:0000266	0.271109	GBE1;PTPRM	0.047619	0.566855	MGI_Mammalian_Phenotype_Level_4_2021	Connecting tubules	Frugivore	42
hepatic steatosis MP:0002628	0.28204	ALDOB	0.0238095	0.549689	MGI_Mammalian_Phenotype_Level_4_2021	Connecting tubules	Frugivore	42
decreased neutrophil cell number MP:0000222	0.28204	PTPRM	0.0238095	0.549689	MGI_Mammalian_Phenotype_Level_4_2021	Connecting tubules	Frugivore	42
abnormal locomotor behavior MP:0001392	0.285076	SLC19A3	0.0238095	0.545039	MGI_Mammalian_Phenotype_Level_4_2021	Connecting tubules	Frugivore	42
abnormal blood vessel morphology MP:0001614	0.294109	GRIP1	0.0238095	0.531491	MGI_Mammalian_Phenotype_Level_4_2021	Connecting tubules	Frugivore	42
abnormal enzyme/coenzyme activity MP:0005584	0.294109	TNFRSF21	0.0238095	0.531491	MGI_Mammalian_Phenotype_Level_4_2021	Connecting tubules	Frugivore	42
respiratory distress MP:0001954	0.310382	DLG1	0.0238095	0.508103	MGI_Mammalian_Phenotype_Level_4_2021	Connecting tubules	Frugivore	42
decreased lymphocyte cell number MP:0005016	0.310382	CTSD	0.0238095	0.508103	MGI_Mammalian_Phenotype_Level_4_2021	Connecting tubules	Frugivore	42
abnormal spermatogenesis MP:0001156	0.311843	RIMKLB	0.0238095	0.506064	MGI_Mammalian_Phenotype_Level_4_2021	Connecting tubules	Frugivore	42
decreased fasting circulating glucose level MP:0013278	0.313301	GBE1	0.0238095	0.504038	MGI_Mammalian_Phenotype_Level_4_2021	Connecting tubules	Frugivore	42
abnormal glucose homeostasis MP:0002078	0.313301	GBE1	0.0238095	0.504038	MGI_Mammalian_Phenotype_Level_4_2021	Connecting tubules	Frugivore	42
increased sensitivity to induced morbidity/mortality MP:0009763	0.317657	ALDOB	0.0238095	0.498041	MGI_Mammalian_Phenotype_Level_4_2021	Connecting tubules	Frugivore	42
increased leukocyte cell number MP:0000218	0.324858	COL4A4	0.0238095	0.488307	MGI_Mammalian_Phenotype_Level_4_2021	Connecting tubules	Frugivore	42
increased blood urea nitrogen level MP:0005565	0.330564	COL4A4	0.0238095	0.480744	MGI_Mammalian_Phenotype_Level_4_2021	Connecting tubules	Frugivore	42
oligozoospermia MP:0002687	0.339036	RIMKLB	0.0238095	0.469754	MGI_Mammalian_Phenotype_Level_4_2021	Connecting tubules	Frugivore	42
abnormal embryo size MP:0001697	0.351548	KCNJ13	0.0238095	0.454016	MGI_Mammalian_Phenotype_Level_4_2021	Connecting tubules	Frugivore	42
cyanosis MP:0001575	0.352924	DLG1	0.0238095	0.452319	MGI_Mammalian_Phenotype_Level_4_2021	Connecting tubules	Frugivore	42
abnormal lens morphology MP:0001303	0.358399	DLG1	0.0238095	0.445634	MGI_Mammalian_Phenotype_Level_4_2021	Connecting tubules	Frugivore	42
short tibia MP:0002764	0.363828	GPC6	0.0238095	0.439103	MGI_Mammalian_Phenotype_Level_4_2021	Connecting tubules	Frugivore	42
decreased testis weight MP:0004852	0.366526	RIMKLB	0.0238095	0.435895	MGI_Mammalian_Phenotype_Level_4_2021	Connecting tubules	Frugivore	42
ataxia MP:0001393	0.373223	CTSD	0.0238095	0.428032	MGI_Mammalian_Phenotype_Level_4_2021	Connecting tubules	Frugivore	42
increased anxiety-related response MP:0001363	0.374554	ATP1A1	0.0238095	0.426486	MGI_Mammalian_Phenotype_Level_4_2021	Connecting tubules	Frugivore	42
lethality throughout fetal growth and development, complete penetrance MP:0011099	0.381167	GBE1	0.0238095	0.418885	MGI_Mammalian_Phenotype_Level_4_2021	Connecting tubules	Frugivore	42
reduced male fertility MP:0001922	0.385102	ATP8B3	0.0238095	0.414424	MGI_Mammalian_Phenotype_Level_4_2021	Connecting tubules	Frugivore	42
increased body weight MP:0001260	0.390311	GRB10	0.0238095	0.408589	MGI_Mammalian_Phenotype_Level_4_2021	Connecting tubules	Frugivore	42
perinatal lethality, complete penetrance MP:0011089	0.39419	GBE1	0.0238095	0.404295	MGI_Mammalian_Phenotype_Level_4_2021	Connecting tubules	Frugivore	42
decreased prepulse inhibition MP:0009142	0.395477	ATP6V1B1	0.0238095	0.402879	MGI_Mammalian_Phenotype_Level_4_2021	Connecting tubules	Frugivore	42
embryonic lethality during organogenesis, incomplete penetrance MP:0011108	0.396762	GRIP1	0.0238095	0.40147	MGI_Mammalian_Phenotype_Level_4_2021	Connecting tubules	Frugivore	42
limb grasping MP:0001513	0.404415	CLSTN2	0.0238095	0.393173	MGI_Mammalian_Phenotype_Level_4_2021	Connecting tubules	Frugivore	42
edema MP:0001785	0.409464	GBE1	0.0238095	0.387784	MGI_Mammalian_Phenotype_Level_4_2021	Connecting tubules	Frugivore	42
decreased exploration in new environment MP:0001417	0.411973	ATP1A1	0.0238095	0.385131	MGI_Mammalian_Phenotype_Level_4_2021	Connecting tubules	Frugivore	42
hyperactivity MP:0001399	0.439409	CLSTN2;RIMKLB	0.047619	0.357131	MGI_Mammalian_Phenotype_Level_4_2021	Connecting tubules	Frugivore	42
decreased startle reflex MP:0001489	0.443657	ALDOB	0.0238095	0.352953	MGI_Mammalian_Phenotype_Level_4_2021	Connecting tubules	Frugivore	42
decreased litter size MP:0001935	0.450728	ATP8B3	0.0238095	0.346085	MGI_Mammalian_Phenotype_Level_4_2021	Connecting tubules	Frugivore	42
prenatal lethality, complete penetrance MP:0011091	0.461172	GRIP1	0.0238095	0.336138	MGI_Mammalian_Phenotype_Level_4_2021	Connecting tubules	Frugivore	42
impaired glucose tolerance MP:0005293	0.498902	RPS6KB1	0.0238095	0.301985	MGI_Mammalian_Phenotype_Level_4_2021	Connecting tubules	Frugivore	42
increased lean body mass MP:0003960	0.51885	GRB10	0.0238095	0.284958	MGI_Mammalian_Phenotype_Level_4_2021	Connecting tubules	Frugivore	42
decreased bone mineral content MP:0010124	0.541963	ALDOB	0.0238095	0.266031	MGI_Mammalian_Phenotype_Level_4_2021	Connecting tubules	Frugivore	42
decreased circulating glucose level MP:0005560	0.558346	GBE1	0.0238095	0.253097	MGI_Mammalian_Phenotype_Level_4_2021	Connecting tubules	Frugivore	42
decreased bone mineral density MP:0000063	0.56399	ALDOB	0.0238095	0.248729	MGI_Mammalian_Phenotype_Level_4_2021	Connecting tubules	Frugivore	42
decreased grip strength MP:0010053	0.602432	GBE1	0.0238095	0.220092	MGI_Mammalian_Phenotype_Level_4_2021	Connecting tubules	Frugivore	42
male infertility MP:0001925	0.619983	RIMKLB	0.0238095	0.207621	MGI_Mammalian_Phenotype_Level_4_2021	Connecting tubules	Frugivore	42
decreased embryo size MP:0001698	0.682927	RPS6KB1	0.0238095	0.165626	MGI_Mammalian_Phenotype_Level_4_2021	Connecting tubules	Frugivore	42
no abnormal phenotype detected MP:0002169	0.686374	S100G;ITPR2;FREM1	0.0714286	0.163439	MGI_Mammalian_Phenotype_Level_4_2021	Connecting tubules	Frugivore	42
embryonic growth retardation MP:0003984	0.696342	GRB10	0.0238095	0.157177	MGI_Mammalian_Phenotype_Level_4_2021	Connecting tubules	Frugivore	42
postnatal growth retardation MP:0001732	0.723935	RPS6KB1	0.0238095	0.1403	MGI_Mammalian_Phenotype_Level_4_2021	Connecting tubules	Frugivore	42
preweaning lethality, complete penetrance MP:0011100	0.815993	KCNJ13;ATP1A1	0.047619	0.0883137	MGI_Mammalian_Phenotype_Level_4_2021	Connecting tubules	Frugivore	42
Wnt Signaling Pathway NetPath WP539	0.0216156	DLG1;MAGI3	0.047619	1.66523	WikiPathways_2019_Mouse	Connecting tubules	Frugivore	42
Myometrial Relaxation and Contraction Pathways WP385	0.0410077	GUCY1A1;ITPR2	0.047619	1.38713	WikiPathways_2019_Mouse	Connecting tubules	Frugivore	42
Insulin Signaling WP65	0.0439521	RPS6KB1;GRB10	0.047619	1.35702	WikiPathways_2019_Mouse	Connecting tubules	Frugivore	42
Factors and pathways affecting insulin-like growth factor (IGF1)-Akt signaling WP3675	0.063136	RPS6KB1	0.0238095	1.19972	WikiPathways_2019_Mouse	Connecting tubules	Frugivore	42
Glycogen Metabolism WP317	0.0690353	GBE1	0.0238095	1.16093	WikiPathways_2019_Mouse	Connecting tubules	Frugivore	42
G13 Signaling Pathway WP298	0.0787869	RPS6KB1	0.0238095	1.10355	WikiPathways_2019_Mouse	Connecting tubules	Frugivore	42
Glycolysis and Gluconeogenesis WP157	0.101786	ALDOB	0.0238095	0.992313	WikiPathways_2019_Mouse	Connecting tubules	Frugivore	42
Kit Receptor Signaling Pathway WP407	0.131581	GRB10	0.0238095	0.880808	WikiPathways_2019_Mouse	Connecting tubules	Frugivore	42
Primary Focal Segmental Glomerulosclerosis FSGS WP2573	0.140692	COL4A4	0.0238095	0.85173	WikiPathways_2019_Mouse	Connecting tubules	Frugivore	42
Alzheimers Disease WP2075	0.146114	ITPR2	0.0238095	0.835307	WikiPathways_2019_Mouse	Connecting tubules	Frugivore	42
IL-2 Signaling Pathway WP450	0.147914	RPS6KB1	0.0238095	0.82999	WikiPathways_2019_Mouse	Connecting tubules	Frugivore	42
Focal Adhesion-PI3K-Akt-mTOR-signaling pathway WP2841	0.147984	RPS6KB1;COL4A4	0.047619	0.829785	WikiPathways_2019_Mouse	Connecting tubules	Frugivore	42
Apoptosis WP1254	0.156858	TNFRSF21	0.0238095	0.804493	WikiPathways_2019_Mouse	Connecting tubules	Frugivore	42
MicroRNAs in Cardiomyocyte Hypertrophy WP1560	0.158636	HDAC9	0.0238095	0.799598	WikiPathways_2019_Mouse	Connecting tubules	Frugivore	42
IL-6 signaling Pathway WP387	0.188305	RPS6KB1	0.0238095	0.725139	WikiPathways_2019_Mouse	Connecting tubules	Frugivore	42
Neural Crest Differentiation WP2074	0.191727	HDAC9	0.0238095	0.717316	WikiPathways_2019_Mouse	Connecting tubules	Frugivore	42
Calcium Regulation in the Cardiac Cell WP553	0.266669	ITPR2	0.0238095	0.574027	WikiPathways_2019_Mouse	Connecting tubules	Frugivore	42
Purine metabolism WP2185	0.303031	GUCY1A1	0.0238095	0.518512	WikiPathways_2019_Mouse	Connecting tubules	Frugivore	42
EGFR1 Signaling Pathway WP572	0.313301	GRB10	0.0238095	0.504038	WikiPathways_2019_Mouse	Connecting tubules	Frugivore	42
Focal Adhesion WP85	0.323423	COL4A4	0.0238095	0.490229	WikiPathways_2019_Mouse	Connecting tubules	Frugivore	42
TNF-alpha NF-kB Signaling Pathway WP246	0.326289	RPS6KB1	0.0238095	0.486398	WikiPathways_2019_Mouse	Connecting tubules	Frugivore	42
mRNA processing WP310	0.621614	SRPK2	0.0238095	0.206479	WikiPathways_2019_Mouse	Connecting tubules	Frugivore	42
Development of ureteric collection system WP5053	0.000130928	GRIP1;FAT4;FREM1	0.0714286	3.88297	WikiPathway_2021_Human	Connecting tubules	Frugivore	42
Brain-derived neurotrophic factor (BDNF) signaling pathway WP2380	0.00341694	GRIP1;DLG1;RPS6KB1	0.0714286	2.46636	WikiPathway_2021_Human	Connecting tubules	Frugivore	42
EGF/EGFR signaling pathway WP437	0.00475087	RPS6KB1;IQSEC1;GRB10	0.0714286	2.32323	WikiPathway_2021_Human	Connecting tubules	Frugivore	42
Apoptosis-related network due to altered Notch3 in ovarian cancer WP2864	0.00554345	RPS6KB1;TNFRSF21	0.047619	2.25622	WikiPathway_2021_Human	Connecting tubules	Frugivore	42
Proximal tubule transport WP4917	0.00638648	ATP1A1;ATP6V1B1	0.047619	2.19474	WikiPathway_2021_Human	Connecting tubules	Frugivore	42
Kit receptor signaling pathway WP304	0.00682855	RPS6KB1;GRB10	0.047619	2.16567	WikiPathway_2021_Human	Connecting tubules	Frugivore	42
Prolactin Signaling Pathway WP2037	0.0111213	RPS6KB1;CTSD	0.047619	1.95384	WikiPathway_2021_Human	Connecting tubules	Frugivore	42
Pathways in clear cell renal cell carcinoma WP4018	0.0137664	GRB10;ALDOB	0.047619	1.86118	WikiPathway_2021_Human	Connecting tubules	Frugivore	42
Insulin signaling in adipocytes (diabetic condition) WP3635	0.0166798	RPS6KB1	0.0238095	1.77781	WikiPathway_2021_Human	Connecting tubules	Frugivore	42
Insulin signaling in adipocytes (normal condition) WP3634	0.0166798	RPS6KB1	0.0238095	1.77781	WikiPathway_2021_Human	Connecting tubules	Frugivore	42
Thyroid hormones production and their peripheral downstream signaling effects WP4746	0.016992	RPS6KB1;ITPR2	0.047619	1.76976	WikiPathway_2021_Human	Connecting tubules	Frugivore	42
Thiamine metabolic pathways WP4297	0.0187456	SLC19A3	0.0238095	1.7271	WikiPathway_2021_Human	Connecting tubules	Frugivore	42
Fragile X Syndrome WP4549	0.0266996	GRIP1;RPS6KB1	0.047619	1.57349	WikiPathway_2021_Human	Connecting tubules	Frugivore	42
miR-509-3p alteration of YAP1/ECM axis WP3967	0.0351201	GPC6	0.0238095	1.45444	WikiPathway_2021_Human	Connecting tubules	Frugivore	42
TGF-B Signaling in Thyroid Cells for Epithelial-Mesenchymal Transition WP3859	0.0371481	CDH16	0.0238095	1.43006	WikiPathway_2021_Human	Connecting tubules	Frugivore	42
Myometrial relaxation and contraction pathways WP289	0.0424701	GUCY1A1;ITPR2	0.047619	1.37192	WikiPathway_2021_Human	Connecting tubules	Frugivore	42
Insulin Signaling WP481	0.0444504	RPS6KB1;GRB10	0.047619	1.35212	WikiPathway_2021_Human	Connecting tubules	Frugivore	42
GDNF/RET signaling axis WP4830	0.0472257	FAT4	0.0238095	1.32582	WikiPathway_2021_Human	Connecting tubules	Frugivore	42
Follicle Stimulating Hormone (FSH) signaling pathway WP2035	0.0552135	RPS6KB1	0.0238095	1.25795	WikiPathway_2021_Human	Connecting tubules	Frugivore	42
PI3K-AKT-mTOR signaling pathway and therapeutic opportunities WP3844	0.0611615	GRB10	0.0238095	1.21352	WikiPathway_2021_Human	Connecting tubules	Frugivore	42
VEGFA-VEGFR2 Signaling Pathway WP3888	0.0618587	RPS6KB1;GRB10;HDAC9	0.0714286	1.2086	WikiPathway_2021_Human	Connecting tubules	Frugivore	42
Ethanol effects on histone modifications WP3996	0.063136	HDAC9	0.0238095	1.19972	WikiPathway_2021_Human	Connecting tubules	Frugivore	42
Initiation of transcription and translation elongation at the HIV-1 LTR WP3414	0.0651065	HDAC9	0.0238095	1.18638	WikiPathway_2021_Human	Connecting tubules	Frugivore	42
Disruption of postsynaptic signaling by CNV WP4875	0.0670729	DLG1	0.0238095	1.17345	WikiPathway_2021_Human	Connecting tubules	Frugivore	42
BDNF-TrkB Signaling WP3676	0.0690353	RPS6KB1	0.0238095	1.16093	WikiPathway_2021_Human	Connecting tubules	Frugivore	42
Target Of Rapamycin (TOR) Signaling WP1471	0.0729479	RPS6KB1	0.0238095	1.13699	WikiPathway_2021_Human	Connecting tubules	Frugivore	42
Factors and pathways affecting insulin-like growth factor (IGF1)-Akt signaling WP3850	0.0748983	RPS6KB1	0.0238095	1.12553	WikiPathway_2021_Human	Connecting tubules	Frugivore	42
G13 Signaling Pathway WP524	0.0787869	RPS6KB1	0.0238095	1.10355	WikiPathway_2021_Human	Connecting tubules	Frugivore	42
IL-5 signaling pathway WP127	0.0807252	RPS6KB1	0.0238095	1.09299	WikiPathway_2021_Human	Connecting tubules	Frugivore	42
Glycogen Synthesis and Degradation WP500	0.0807252	GBE1	0.0238095	1.09299	WikiPathway_2021_Human	Connecting tubules	Frugivore	42
Vitamin D-sensitive calcium signaling in depression WP4698	0.0826595	ITPR2	0.0238095	1.08271	WikiPathway_2021_Human	Connecting tubules	Frugivore	42
IL-2 signaling pathway WP49	0.0845899	RPS6KB1	0.0238095	1.07268	WikiPathway_2021_Human	Connecting tubules	Frugivore	42
Metabolic reprogramming in colon cancer WP4290	0.0845899	ALDOB	0.0238095	1.07268	WikiPathway_2021_Human	Connecting tubules	Frugivore	42
IL-6 signaling pathway WP364	0.0865163	RPS6KB1	0.0238095	1.0629	WikiPathway_2021_Human	Connecting tubules	Frugivore	42
Interleukin-11 Signaling Pathway WP2332	0.0884388	RPS6KB1	0.0238095	1.05336	WikiPathway_2021_Human	Connecting tubules	Frugivore	42
Renin-angiotensin-aldosterone system (RAAS) WP4756	0.0884388	ITPR2	0.0238095	1.05336	WikiPathway_2021_Human	Connecting tubules	Frugivore	42
Nephrotic syndrome WP4758	0.0903573	COL4A4	0.0238095	1.04404	WikiPathway_2021_Human	Connecting tubules	Frugivore	42
Glycolysis and Gluconeogenesis WP534	0.0903573	ALDOB	0.0238095	1.04404	WikiPathway_2021_Human	Connecting tubules	Frugivore	42
Translation inhibitors in chronically activated PDGFRA cells WP4566	0.0922718	RPS6KB1	0.0238095	1.03493	WikiPathway_2021_Human	Connecting tubules	Frugivore	42
NO/cGMP/PKG mediated Neuroprotection WP4008	0.0941824	GUCY1A1	0.0238095	1.02603	WikiPathway_2021_Human	Connecting tubules	Frugivore	42
Synaptic signaling pathways associated with autism spectrum disorder WP4539	0.0998908	RPS6KB1	0.0238095	1.00047	WikiPathway_2021_Human	Connecting tubules	Frugivore	42
Phosphodiesterases in neuronal function WP4222	0.105564	GUCY1A1	0.0238095	0.976484	WikiPathway_2021_Human	Connecting tubules	Frugivore	42
IL-4 signaling pathway WP395	0.107447	RPS6KB1	0.0238095	0.968805	WikiPathway_2021_Human	Connecting tubules	Frugivore	42
Interferon type I signaling pathways WP585	0.107447	RPS6KB1	0.0238095	0.968805	WikiPathway_2021_Human	Connecting tubules	Frugivore	42
Cardiac Hypertrophic Response WP2795	0.109327	HDAC9	0.0238095	0.961274	WikiPathway_2021_Human	Connecting tubules	Frugivore	42
Pre-implantation embryo WP3527	0.114942	ATP1A1	0.0238095	0.939522	WikiPathway_2021_Human	Connecting tubules	Frugivore	42
T-Cell antigen Receptor (TCR) pathway during Staphylococcus aureus infection WP3863	0.122375	DLG1	0.0238095	0.912307	WikiPathway_2021_Human	Connecting tubules	Frugivore	42
3q29 copy number variation syndrome WP4906	0.124224	DLG1	0.0238095	0.905795	WikiPathway_2021_Human	Connecting tubules	Frugivore	42
Thyroid stimulating hormone (TSH) signaling pathway WP2032	0.129747	RPS6KB1	0.0238095	0.886902	WikiPathway_2021_Human	Connecting tubules	Frugivore	42
Focal Adhesion-PI3K-Akt-mTOR-signaling pathway WP3932	0.132909	RPS6KB1;COL4A4	0.047619	0.876444	WikiPathway_2021_Human	Connecting tubules	Frugivore	42
AMP-activated protein kinase (AMPK) signaling WP1403	0.135237	RPS6KB1	0.0238095	0.868906	WikiPathway_2021_Human	Connecting tubules	Frugivore	42
Primary focal segmental glomerulosclerosis (FSGS) WP2572	0.140692	COL4A4	0.0238095	0.85173	WikiPathway_2021_Human	Connecting tubules	Frugivore	42
Leptin signaling pathway WP2034	0.147914	RPS6KB1	0.0238095	0.82999	WikiPathway_2021_Human	Connecting tubules	Frugivore	42
PI3K-Akt signaling pathway WP4172	0.1597	RPS6KB1;COL4A4	0.047619	0.796694	WikiPathway_2021_Human	Connecting tubules	Frugivore	42
Alzheimer's disease WP2059	0.16041	ITPR2	0.0238095	0.794768	WikiPathway_2021_Human	Connecting tubules	Frugivore	42
EGFR Tyrosine Kinase Inhibitor Resistance WP4806	0.162181	RPS6KB1	0.0238095	0.790001	WikiPathway_2021_Human	Connecting tubules	Frugivore	42
Apoptosis WP254	0.162181	TNFRSF21	0.0238095	0.790001	WikiPathway_2021_Human	Connecting tubules	Frugivore	42
MicroRNAs in cardiomyocyte hypertrophy WP1544	0.162181	HDAC9	0.0238095	0.790001	WikiPathway_2021_Human	Connecting tubules	Frugivore	42
Pancreatic adenocarcinoma pathway WP4263	0.170979	RPS6KB1	0.0238095	0.767058	WikiPathway_2021_Human	Connecting tubules	Frugivore	42
Cytoplasmic Ribosomal Proteins WP477	0.170979	RPS6KB1	0.0238095	0.767058	WikiPathway_2021_Human	Connecting tubules	Frugivore	42
ErbB signaling pathway WP673	0.174472	RPS6KB1	0.0238095	0.758273	WikiPathway_2021_Human	Connecting tubules	Frugivore	42
Small cell lung cancer WP4658	0.183144	COL4A4	0.0238095	0.737207	WikiPathway_2021_Human	Connecting tubules	Frugivore	42
Pathways Regulating Hippo Signaling WP4540	0.186588	CDH16	0.0238095	0.729116	WikiPathway_2021_Human	Connecting tubules	Frugivore	42
Neural Crest Differentiation WP2064	0.191727	HDAC9	0.0238095	0.717316	WikiPathway_2021_Human	Connecting tubules	Frugivore	42
7q11.23 copy number variation syndrome WP4932	0.196835	GRIP1	0.0238095	0.705899	WikiPathway_2021_Human	Connecting tubules	Frugivore	42
Thermogenesis WP4321	0.203596	RPS6KB1	0.0238095	0.691232	WikiPathway_2021_Human	Connecting tubules	Frugivore	42
Gastrin signaling pathway WP4659	0.213633	RPS6KB1	0.0238095	0.670332	WikiPathway_2021_Human	Connecting tubules	Frugivore	42
Hippo-Merlin Signaling Dysregulation WP4541	0.223547	CDH16	0.0238095	0.650632	WikiPathway_2021_Human	Connecting tubules	Frugivore	42
mRNA Processing WP411	0.233338	SRPK2	0.0238095	0.632014	WikiPathway_2021_Human	Connecting tubules	Frugivore	42
Angiopoietin Like Protein 8 Regulatory Pathway WP3915	0.24301	RPS6KB1	0.0238095	0.614377	WikiPathway_2021_Human	Connecting tubules	Frugivore	42
Calcium Regulation in the Cardiac Cell WP536	0.271314	ITPR2	0.0238095	0.566528	WikiPathway_2021_Human	Connecting tubules	Frugivore	42
Breast cancer pathway WP4262	0.277462	RPS6KB1	0.0238095	0.556796	WikiPathway_2021_Human	Connecting tubules	Frugivore	42
Sudden Infant Death Syndrome (SIDS) Susceptibility Pathways WP706	0.28356	HDAC9	0.0238095	0.547356	WikiPathway_2021_Human	Connecting tubules	Frugivore	42
Epithelial to mesenchymal transition in colorectal cancer WP4239	0.286589	COL4A4	0.0238095	0.54274	WikiPathway_2021_Human	Connecting tubules	Frugivore	42
Vitamin D Receptor Pathway WP2877	0.319103	S100G	0.0238095	0.496069	WikiPathway_2021_Human	Connecting tubules	Frugivore	42
Focal Adhesion WP306	0.341837	COL4A4	0.0238095	0.466181	WikiPathway_2021_Human	Connecting tubules	Frugivore	42
IL-18 signaling pathway WP4754	0.437696	RPS6KB1	0.0238095	0.358827	WikiPathway_2021_Human	Connecting tubules	Frugivore	42
regulation of sodium ion transport (GO:0002028)	5.85851e-05	DLG1;WNK4;ATP1A1	0.0714286	4.23221	GO_Biological_Process_2021	Connecting tubules	Frugivore	42
proton-transporting V-type ATPase complex assembly (GO:0070070)	6.42317e-05	ALDOB;ATP6V1B1	0.047619	4.19225	GO_Biological_Process_2021	Connecting tubules	Frugivore	42
regulation of potassium ion import (GO:1903286)	0.00011958	DLG1;WNK4	0.047619	3.92234	GO_Biological_Process_2021	Connecting tubules	Frugivore	42
cellular response to insulin stimulus (GO:0032869)	0.00015291	RPS6KB1;GRB10;HDAC9;ATP6V1B1	0.0952381	3.81556	GO_Biological_Process_2021	Connecting tubules	Frugivore	42
negative regulation of insulin receptor signaling pathway (GO:0046627)	0.0014616	RPS6KB1;GRB10	0.047619	2.83517	GO_Biological_Process_2021	Connecting tubules	Frugivore	42
negative regulation of cellular response to insulin stimulus (GO:1900077)	0.00157194	RPS6KB1;GRB10	0.047619	2.80356	GO_Biological_Process_2021	Connecting tubules	Frugivore	42
proton transmembrane transport (GO:1902600)	0.00273668	ATP1A1;ATP6V1B1	0.047619	2.56278	GO_Biological_Process_2021	Connecting tubules	Frugivore	42
potassium ion import across plasma membrane (GO:1990573)	0.00351455	KCNJ13;ATP1A1	0.047619	2.45413	GO_Biological_Process_2021	Connecting tubules	Frugivore	42
regulation of insulin receptor signaling pathway (GO:0046626)	0.00402507	RPS6KB1;GRB10	0.047619	2.39523	GO_Biological_Process_2021	Connecting tubules	Frugivore	42
regulation of synapse assembly (GO:0051963)	0.0043834	CLSTN2;GPC6	0.047619	2.35819	GO_Biological_Process_2021	Connecting tubules	Frugivore	42
negative regulation of ERK1 and ERK2 cascade (GO:0070373)	0.00494759	DLG1;CAMK2N1	0.047619	2.30561	GO_Biological_Process_2021	Connecting tubules	Frugivore	42
cell-cell adhesion via plasma-membrane adhesion molecules (GO:0098742)	0.00543154	PTPRM;FAT4;GPC6	0.0714286	2.26508	GO_Biological_Process_2021	Connecting tubules	Frugivore	42
regulation of cardiac conduction (GO:1903779)	0.00595808	ITPR2;ATP1A1	0.047619	2.22489	GO_Biological_Process_2021	Connecting tubules	Frugivore	42
positive regulation of cell cycle (GO:0045787)	0.00848168	SRPK2;RPS6KB1	0.047619	2.07152	GO_Biological_Process_2021	Connecting tubules	Frugivore	42
regulation of protein localization (GO:0032880)	0.00848168	DLG1;CTSD	0.047619	2.07152	GO_Biological_Process_2021	Connecting tubules	Frugivore	42
insulin receptor signaling pathway (GO:0008286)	0.0102958	GRB10;ATP6V1B1	0.047619	1.98734	GO_Biological_Process_2021	Connecting tubules	Frugivore	42
R-loop disassembly (GO:0062176)	0.0104569	SRPK2	0.0238095	1.9806	GO_Biological_Process_2021	Connecting tubules	Frugivore	42
fructose catabolic process (GO:0006001)	0.0104569	ALDOB	0.0238095	1.9806	GO_Biological_Process_2021	Connecting tubules	Frugivore	42
fructose catabolic process to hydroxyacetone phosphate and glyceraldehyde-3-phosphate (GO:0061624)	0.0104569	ALDOB	0.0238095	1.9806	GO_Biological_Process_2021	Connecting tubules	Frugivore	42
negative regulation of interleukin-13 production (GO:0032696)	0.0104569	TNFRSF21	0.0238095	1.9806	GO_Biological_Process_2021	Connecting tubules	Frugivore	42
negative regulation of interleukin-5 production (GO:0032714)	0.0104569	TNFRSF21	0.0238095	1.9806	GO_Biological_Process_2021	Connecting tubules	Frugivore	42
histone citrullination (GO:0036414)	0.0104569	PADI2	0.0238095	1.9806	GO_Biological_Process_2021	Connecting tubules	Frugivore	42
negative regulation of myelination (GO:0031642)	0.0104569	TNFRSF21	0.0238095	1.9806	GO_Biological_Process_2021	Connecting tubules	Frugivore	42
nuclear retention of pre-mRNA at the site of transcription (GO:0071033)	0.0104569	PCID2	0.0238095	1.9806	GO_Biological_Process_2021	Connecting tubules	Frugivore	42
protein citrullination (GO:0018101)	0.0104569	PADI2	0.0238095	1.9806	GO_Biological_Process_2021	Connecting tubules	Frugivore	42
inorganic cation import across plasma membrane (GO:0098659)	0.0114028	KCNJ13;ATP1A1	0.047619	1.94299	GO_Biological_Process_2021	Connecting tubules	Frugivore	42
regulation of ion transport (GO:0043269)	0.0119752	KCNJ13;ATP1A1	0.047619	1.92172	GO_Biological_Process_2021	Connecting tubules	Frugivore	42
negative regulation of chemokine-mediated signaling pathway (GO:0070100)	0.0125355	PADI2	0.0238095	1.90186	GO_Biological_Process_2021	Connecting tubules	Frugivore	42
positive regulation of focal adhesion disassembly (GO:0120183)	0.0125355	IQSEC1	0.0238095	1.90186	GO_Biological_Process_2021	Connecting tubules	Frugivore	42
negative regulation of lipoprotein lipase activity (GO:0051005)	0.0125355	HDAC9	0.0238095	1.90186	GO_Biological_Process_2021	Connecting tubules	Frugivore	42
retinal ganglion cell axon guidance (GO:0031290)	0.0125355	PTPRM	0.0238095	1.90186	GO_Biological_Process_2021	Connecting tubules	Frugivore	42
regulation of focal adhesion disassembly (GO:0120182)	0.0125355	IQSEC1	0.0238095	1.90186	GO_Biological_Process_2021	Connecting tubules	Frugivore	42
lymphocyte apoptotic process (GO:0070227)	0.0125355	TNFRSF21	0.0238095	1.90186	GO_Biological_Process_2021	Connecting tubules	Frugivore	42
neurotransmitter receptor transport, endosome to postsynaptic membrane (GO:0098887)	0.0125355	GRIP1	0.0238095	1.90186	GO_Biological_Process_2021	Connecting tubules	Frugivore	42
transcription-dependent tethering of RNA polymerase II gene DNA at nuclear periphery (GO:0000972)	0.0125355	PCID2	0.0238095	1.90186	GO_Biological_Process_2021	Connecting tubules	Frugivore	42
positive regulation of cellular amide metabolic process (GO:0034250)	0.01256	RPS6KB1;LARP4	0.047619	1.90101	GO_Biological_Process_2021	Connecting tubules	Frugivore	42
response to insulin (GO:0032868)	0.0134602	RPS6KB1;HDAC9	0.047619	1.87095	GO_Biological_Process_2021	Connecting tubules	Frugivore	42
establishment of centrosome localization (GO:0051660)	0.0146098	DLG1	0.0238095	1.83536	GO_Biological_Process_2021	Connecting tubules	Frugivore	42
regulation of striated muscle cell differentiation (GO:0051153)	0.0146098	HDAC9	0.0238095	1.83536	GO_Biological_Process_2021	Connecting tubules	Frugivore	42
glyceraldehyde-3-phosphate metabolic process (GO:0019682)	0.0146098	ALDOB	0.0238095	1.83536	GO_Biological_Process_2021	Connecting tubules	Frugivore	42
regulation of chromatin assembly or disassembly (GO:0001672)	0.0146098	PADI2	0.0238095	1.83536	GO_Biological_Process_2021	Connecting tubules	Frugivore	42
negative regulation of nervous system process (GO:0031645)	0.0146098	TNFRSF21	0.0238095	1.83536	GO_Biological_Process_2021	Connecting tubules	Frugivore	42
negative regulation of p38MAPK cascade (GO:1903753)	0.0146098	DLG1	0.0238095	1.83536	GO_Biological_Process_2021	Connecting tubules	Frugivore	42
positive regulation of mitotic cell cycle spindle assembly checkpoint (GO:0090267)	0.0146098	PCID2	0.0238095	1.83536	GO_Biological_Process_2021	Connecting tubules	Frugivore	42
regulation of glial cell differentiation (GO:0045685)	0.0146098	TNFRSF21	0.0238095	1.83536	GO_Biological_Process_2021	Connecting tubules	Frugivore	42
positive regulation of potassium ion import across plasma membrane (GO:1903288)	0.0146098	WNK4	0.0238095	1.83536	GO_Biological_Process_2021	Connecting tubules	Frugivore	42
neurotransmitter receptor transport, endosome to plasma membrane (GO:0099639)	0.0146098	GRIP1	0.0238095	1.83536	GO_Biological_Process_2021	Connecting tubules	Frugivore	42
thiamine-containing compound metabolic process (GO:0042723)	0.0146098	SLC19A3	0.0238095	1.83536	GO_Biological_Process_2021	Connecting tubules	Frugivore	42
positive regulation of spindle checkpoint (GO:0090232)	0.0146098	PCID2	0.0238095	1.83536	GO_Biological_Process_2021	Connecting tubules	Frugivore	42
oxygen transport (GO:0015671)	0.0146098	IPCEF1	0.0238095	1.83536	GO_Biological_Process_2021	Connecting tubules	Frugivore	42
regulation of potassium ion export across plasma membrane (GO:1903764)	0.0146098	DLG1	0.0238095	1.83536	GO_Biological_Process_2021	Connecting tubules	Frugivore	42
regulation of heart contraction (GO:0008016)	0.0163233	ITPR2;ATP1A1	0.047619	1.78719	GO_Biological_Process_2021	Connecting tubules	Frugivore	42
negative regulation of MAPK cascade (GO:0043409)	0.0166562	DLG1;CAMK2N1	0.047619	1.77842	GO_Biological_Process_2021	Connecting tubules	Frugivore	42
positive regulation of Arp2/3 complex-mediated actin nucleation (GO:2000601)	0.0166798	FCHSD2	0.0238095	1.77781	GO_Biological_Process_2021	Connecting tubules	Frugivore	42
regulation of skeletal muscle fiber development (GO:0048742)	0.0166798	HDAC9	0.0238095	1.77781	GO_Biological_Process_2021	Connecting tubules	Frugivore	42
fructose metabolic process (GO:0006000)	0.0166798	ALDOB	0.0238095	1.77781	GO_Biological_Process_2021	Connecting tubules	Frugivore	42
negative regulation of glucose import (GO:0046325)	0.0166798	GRB10	0.0238095	1.77781	GO_Biological_Process_2021	Connecting tubules	Frugivore	42
regulation of chemokine-mediated signaling pathway (GO:0070099)	0.0166798	PADI2	0.0238095	1.77781	GO_Biological_Process_2021	Connecting tubules	Frugivore	42
positive regulation of neuron projection arborization (GO:0150012)	0.0166798	GRIP1	0.0238095	1.77781	GO_Biological_Process_2021	Connecting tubules	Frugivore	42
negative regulation of sodium ion transport (GO:0010766)	0.0166798	WNK4	0.0238095	1.77781	GO_Biological_Process_2021	Connecting tubules	Frugivore	42
spleen development (GO:0048536)	0.0166798	PCID2	0.0238095	1.77781	GO_Biological_Process_2021	Connecting tubules	Frugivore	42
lipid import into cell (GO:0140354)	0.0166798	RPS6KB1	0.0238095	1.77781	GO_Biological_Process_2021	Connecting tubules	Frugivore	42
peptidyl-lysine deacetylation (GO:0034983)	0.0166798	HDAC9	0.0238095	1.77781	GO_Biological_Process_2021	Connecting tubules	Frugivore	42
positive regulation of gene expression (GO:0010628)	0.0181095	SRPK2;RPS6KB1;CAMK2N1;LARP4	0.0952381	1.74209	GO_Biological_Process_2021	Connecting tubules	Frugivore	42
positive regulation of translation (GO:0045727)	0.0187141	RPS6KB1;LARP4	0.047619	1.72783	GO_Biological_Process_2021	Connecting tubules	Frugivore	42
fructose 1,6-bisphosphate metabolic process (GO:0030388)	0.0187456	ALDOB	0.0238095	1.7271	GO_Biological_Process_2021	Connecting tubules	Frugivore	42
negative regulation of exocytosis (GO:0045920)	0.0187456	STXBP6	0.0238095	1.7271	GO_Biological_Process_2021	Connecting tubules	Frugivore	42
astral microtubule organization (GO:0030953)	0.0187456	DLG1	0.0238095	1.7271	GO_Biological_Process_2021	Connecting tubules	Frugivore	42
negative regulation of lipase activity (GO:0060192)	0.0187456	HDAC9	0.0238095	1.7271	GO_Biological_Process_2021	Connecting tubules	Frugivore	42
lipoprotein metabolic process (GO:0042157)	0.0187456	CTSD	0.0238095	1.7271	GO_Biological_Process_2021	Connecting tubules	Frugivore	42
neurotransmitter receptor transport to postsynaptic membrane (GO:0098969)	0.0187456	GRIP1	0.0238095	1.7271	GO_Biological_Process_2021	Connecting tubules	Frugivore	42
positive regulation of cellular protein metabolic process (GO:0032270)	0.0194227	RPS6KB1;LARP4	0.047619	1.71169	GO_Biological_Process_2021	Connecting tubules	Frugivore	42
histone H4 deacetylation (GO:0070933)	0.0208071	HDAC9	0.0238095	1.68179	GO_Biological_Process_2021	Connecting tubules	Frugivore	42
positive regulation of keratinocyte migration (GO:0051549)	0.0208071	IQSEC1	0.0238095	1.68179	GO_Biological_Process_2021	Connecting tubules	Frugivore	42
SNARE complex assembly (GO:0035493)	0.0208071	STXBP6	0.0238095	1.68179	GO_Biological_Process_2021	Connecting tubules	Frugivore	42
long-chain fatty acid import into cell (GO:0044539)	0.0208071	RPS6KB1	0.0238095	1.68179	GO_Biological_Process_2021	Connecting tubules	Frugivore	42
cGMP biosynthetic process (GO:0006182)	0.0208071	GUCY1A1	0.0238095	1.68179	GO_Biological_Process_2021	Connecting tubules	Frugivore	42
nuclear mRNA surveillance (GO:0071028)	0.0208071	PCID2	0.0238095	1.68179	GO_Biological_Process_2021	Connecting tubules	Frugivore	42
positive regulation of vascular endothelial growth factor receptor signaling pathway (GO:0030949)	0.0208071	GRB10	0.0238095	1.68179	GO_Biological_Process_2021	Connecting tubules	Frugivore	42
cellular response to peptide hormone stimulus (GO:0071375)	0.0208736	RPS6KB1;HDAC9	0.047619	1.6804	GO_Biological_Process_2021	Connecting tubules	Frugivore	42
positive regulation of actin nucleation (GO:0051127)	0.0228645	FCHSD2	0.0238095	1.64084	GO_Biological_Process_2021	Connecting tubules	Frugivore	42
negative regulation of lymphocyte migration (GO:2000402)	0.0228645	PADI2	0.0238095	1.64084	GO_Biological_Process_2021	Connecting tubules	Frugivore	42
cardiac muscle cell membrane repolarization (GO:0099622)	0.0228645	ATP1A1	0.0238095	1.64084	GO_Biological_Process_2021	Connecting tubules	Frugivore	42
cellular glucan metabolic process (GO:0006073)	0.0228645	GBE1	0.0238095	1.64084	GO_Biological_Process_2021	Connecting tubules	Frugivore	42
lipoprotein catabolic process (GO:0042159)	0.0228645	CTSD	0.0238095	1.64084	GO_Biological_Process_2021	Connecting tubules	Frugivore	42
chromatin-mediated maintenance of transcription (GO:0048096)	0.0228645	PADI2	0.0238095	1.64084	GO_Biological_Process_2021	Connecting tubules	Frugivore	42
regulation of pH (GO:0006885)	0.0228645	ATP6V1B1	0.0238095	1.64084	GO_Biological_Process_2021	Connecting tubules	Frugivore	42
histone modification (GO:0016570)	0.0239065	PADI2;HDAC9	0.047619	1.62148	GO_Biological_Process_2021	Connecting tubules	Frugivore	42
negative regulation of B cell proliferation (GO:0030889)	0.0249176	TNFRSF21	0.0238095	1.60349	GO_Biological_Process_2021	Connecting tubules	Frugivore	42
pyrimidine-containing compound metabolic process (GO:0072527)	0.0249176	SLC19A3	0.0238095	1.60349	GO_Biological_Process_2021	Connecting tubules	Frugivore	42
gas transport (GO:0015669)	0.0249176	IPCEF1	0.0238095	1.60349	GO_Biological_Process_2021	Connecting tubules	Frugivore	42
negative regulation of glucose transmembrane transport (GO:0010829)	0.0249176	GRB10	0.0238095	1.60349	GO_Biological_Process_2021	Connecting tubules	Frugivore	42
regulation of ventricular cardiac muscle cell action potential (GO:0098911)	0.0249176	DLG1	0.0238095	1.60349	GO_Biological_Process_2021	Connecting tubules	Frugivore	42
negative regulation of leukocyte chemotaxis (GO:0002689)	0.0249176	PADI2	0.0238095	1.60349	GO_Biological_Process_2021	Connecting tubules	Frugivore	42
cGMP metabolic process (GO:0046068)	0.0249176	GUCY1A1	0.0238095	1.60349	GO_Biological_Process_2021	Connecting tubules	Frugivore	42
regulation of keratinocyte migration (GO:0051547)	0.0249176	IQSEC1	0.0238095	1.60349	GO_Biological_Process_2021	Connecting tubules	Frugivore	42
nuclear body organization (GO:0030575)	0.0249176	SRPK2	0.0238095	1.60349	GO_Biological_Process_2021	Connecting tubules	Frugivore	42
positive regulation of sodium ion transmembrane transport (GO:1902307)	0.0249176	WNK4	0.0238095	1.60349	GO_Biological_Process_2021	Connecting tubules	Frugivore	42
glucan biosynthetic process (GO:0009250)	0.0269665	GBE1	0.0238095	1.56918	GO_Biological_Process_2021	Connecting tubules	Frugivore	42
glycogen biosynthetic process (GO:0005978)	0.0269665	GBE1	0.0238095	1.56918	GO_Biological_Process_2021	Connecting tubules	Frugivore	42
relaxation of cardiac muscle (GO:0055119)	0.0269665	ATP1A1	0.0238095	1.56918	GO_Biological_Process_2021	Connecting tubules	Frugivore	42
cellular potassium ion homeostasis (GO:0030007)	0.0269665	ATP1A1	0.0238095	1.56918	GO_Biological_Process_2021	Connecting tubules	Frugivore	42
sodium ion export across plasma membrane (GO:0036376)	0.0269665	ATP1A1	0.0238095	1.56918	GO_Biological_Process_2021	Connecting tubules	Frugivore	42
regulation of interleukin-5 production (GO:0032674)	0.0269665	TNFRSF21	0.0238095	1.56918	GO_Biological_Process_2021	Connecting tubules	Frugivore	42
chromatin organization involved in regulation of transcription (GO:0034401)	0.0269665	PADI2	0.0238095	1.56918	GO_Biological_Process_2021	Connecting tubules	Frugivore	42
regulation of mitotic cell cycle spindle assembly checkpoint (GO:0090266)	0.0269665	PCID2	0.0238095	1.56918	GO_Biological_Process_2021	Connecting tubules	Frugivore	42
regulation of mRNA metabolic process (GO:1903311)	0.0269665	SRPK2	0.0238095	1.56918	GO_Biological_Process_2021	Connecting tubules	Frugivore	42
relaxation of muscle (GO:0090075)	0.0290112	ATP1A1	0.0238095	1.53743	GO_Biological_Process_2021	Connecting tubules	Frugivore	42
renal absorption (GO:0070293)	0.0290112	WNK4	0.0238095	1.53743	GO_Biological_Process_2021	Connecting tubules	Frugivore	42
synaptic membrane adhesion (GO:0099560)	0.0290112	GPC6	0.0238095	1.53743	GO_Biological_Process_2021	Connecting tubules	Frugivore	42
positive regulation of sodium ion transmembrane transporter activity (GO:2000651)	0.0290112	WNK4	0.0238095	1.53743	GO_Biological_Process_2021	Connecting tubules	Frugivore	42
membrane repolarization during action potential (GO:0086011)	0.0290112	ATP1A1	0.0238095	1.53743	GO_Biological_Process_2021	Connecting tubules	Frugivore	42
positive regulation of macromolecule biosynthetic process (GO:0010557)	0.0300455	RPS6KB1;LARP4	0.047619	1.52222	GO_Biological_Process_2021	Connecting tubules	Frugivore	42
histone H3 deacetylation (GO:0070932)	0.0310517	HDAC9	0.0238095	1.50792	GO_Biological_Process_2021	Connecting tubules	Frugivore	42
regulation of establishment of protein localization (GO:0070201)	0.0310517	CTSD	0.0238095	1.50792	GO_Biological_Process_2021	Connecting tubules	Frugivore	42
cellular sodium ion homeostasis (GO:0006883)	0.0310517	ATP1A1	0.0238095	1.50792	GO_Biological_Process_2021	Connecting tubules	Frugivore	42
membrane repolarization during cardiac muscle cell action potential (GO:0086013)	0.0310517	ATP1A1	0.0238095	1.50792	GO_Biological_Process_2021	Connecting tubules	Frugivore	42
regulation of neuron projection arborization (GO:0150011)	0.0310517	GRIP1	0.0238095	1.50792	GO_Biological_Process_2021	Connecting tubules	Frugivore	42
peptidyl-arginine modification (GO:0018195)	0.0310517	PADI2	0.0238095	1.50792	GO_Biological_Process_2021	Connecting tubules	Frugivore	42
regulation of interleukin-13 production (GO:0032656)	0.033088	TNFRSF21	0.0238095	1.48033	GO_Biological_Process_2021	Connecting tubules	Frugivore	42
membrane repolarization (GO:0086009)	0.033088	ATP1A1	0.0238095	1.48033	GO_Biological_Process_2021	Connecting tubules	Frugivore	42
potassium ion transmembrane transport (GO:0071805)	0.0344493	KCNJ13;ATP1A1	0.047619	1.46282	GO_Biological_Process_2021	Connecting tubules	Frugivore	42
regulation of Arp2/3 complex-mediated actin nucleation (GO:0034315)	0.0351201	FCHSD2	0.0238095	1.45444	GO_Biological_Process_2021	Connecting tubules	Frugivore	42
negative regulation of interleukin-10 production (GO:0032693)	0.0351201	TNFRSF21	0.0238095	1.45444	GO_Biological_Process_2021	Connecting tubules	Frugivore	42
cell communication by electrical coupling involved in cardiac conduction (GO:0086064)	0.0351201	ATP1A1	0.0238095	1.45444	GO_Biological_Process_2021	Connecting tubules	Frugivore	42
regulation of metal ion transport (GO:0010959)	0.0351201	DLG1	0.0238095	1.45444	GO_Biological_Process_2021	Connecting tubules	Frugivore	42
positive regulation of cell migration involved in sprouting angiogenesis (GO:0090050)	0.0371481	HDAC9	0.0238095	1.43006	GO_Biological_Process_2021	Connecting tubules	Frugivore	42
intracellular estrogen receptor signaling pathway (GO:0030520)	0.0371481	PADI2	0.0238095	1.43006	GO_Biological_Process_2021	Connecting tubules	Frugivore	42
nitric oxide mediated signal transduction (GO:0007263)	0.0371481	GUCY1A1	0.0238095	1.43006	GO_Biological_Process_2021	Connecting tubules	Frugivore	42
regulation of presynapse assembly (GO:1905606)	0.0371481	GPC6	0.0238095	1.43006	GO_Biological_Process_2021	Connecting tubules	Frugivore	42
regulation of presynapse organization (GO:0099174)	0.0371481	GPC6	0.0238095	1.43006	GO_Biological_Process_2021	Connecting tubules	Frugivore	42
endothelial cell proliferation (GO:0001935)	0.0371481	DLG1	0.0238095	1.43006	GO_Biological_Process_2021	Connecting tubules	Frugivore	42
establishment or maintenance of apical/basal cell polarity (GO:0035088)	0.0391719	DLG1	0.0238095	1.40703	GO_Biological_Process_2021	Connecting tubules	Frugivore	42
cardiac muscle cell contraction (GO:0086003)	0.0391719	ATP1A1	0.0238095	1.40703	GO_Biological_Process_2021	Connecting tubules	Frugivore	42
regulation of oligodendrocyte differentiation (GO:0048713)	0.0391719	TNFRSF21	0.0238095	1.40703	GO_Biological_Process_2021	Connecting tubules	Frugivore	42
cellular monovalent inorganic cation homeostasis (GO:0030004)	0.0411915	ATP1A1	0.0238095	1.38519	GO_Biological_Process_2021	Connecting tubules	Frugivore	42
neuromuscular synaptic transmission (GO:0007274)	0.0411915	FCHSD2	0.0238095	1.38519	GO_Biological_Process_2021	Connecting tubules	Frugivore	42
cortical actin cytoskeleton organization (GO:0030866)	0.0411915	DLG1	0.0238095	1.38519	GO_Biological_Process_2021	Connecting tubules	Frugivore	42
energy reserve metabolic process (GO:0006112)	0.0411915	GBE1	0.0238095	1.38519	GO_Biological_Process_2021	Connecting tubules	Frugivore	42
peptidyl-serine phosphorylation (GO:0018105)	0.0424701	SRPK2;RPS6KB1	0.047619	1.37192	GO_Biological_Process_2021	Connecting tubules	Frugivore	42
calcium-mediated signaling using intracellular calcium source (GO:0035584)	0.043207	DEFB1	0.0238095	1.36445	GO_Biological_Process_2021	Connecting tubules	Frugivore	42
innate immune response in mucosa (GO:0002227)	0.043207	DEFB1	0.0238095	1.36445	GO_Biological_Process_2021	Connecting tubules	Frugivore	42
cellular response to steroid hormone stimulus (GO:0071383)	0.043207	ATP1A1	0.0238095	1.36445	GO_Biological_Process_2021	Connecting tubules	Frugivore	42
neuron apoptotic process (GO:0051402)	0.043207	TNFRSF21	0.0238095	1.36445	GO_Biological_Process_2021	Connecting tubules	Frugivore	42
regulation of lipoprotein lipase activity (GO:0051004)	0.043207	HDAC9	0.0238095	1.36445	GO_Biological_Process_2021	Connecting tubules	Frugivore	42
cyclic purine nucleotide metabolic process (GO:0052652)	0.043207	GUCY1A1	0.0238095	1.36445	GO_Biological_Process_2021	Connecting tubules	Frugivore	42
poly(A)+ mRNA export from nucleus (GO:0016973)	0.043207	PCID2	0.0238095	1.36445	GO_Biological_Process_2021	Connecting tubules	Frugivore	42
negative regulation of B cell activation (GO:0050869)	0.0452184	TNFRSF21	0.0238095	1.34468	GO_Biological_Process_2021	Connecting tubules	Frugivore	42
negative regulation of cyclin-dependent protein kinase activity (GO:1904030)	0.0452184	CAMK2N1	0.0238095	1.34468	GO_Biological_Process_2021	Connecting tubules	Frugivore	42
positive regulation of translational initiation (GO:0045948)	0.0452184	RPS6KB1	0.0238095	1.34468	GO_Biological_Process_2021	Connecting tubules	Frugivore	42
response to nutrient levels (GO:0031667)	0.0472257	RPS6KB1	0.0238095	1.32582	GO_Biological_Process_2021	Connecting tubules	Frugivore	42
regulation of cysteine-type endopeptidase activity (GO:2000116)	0.0472257	PCID2	0.0238095	1.32582	GO_Biological_Process_2021	Connecting tubules	Frugivore	42
ear morphogenesis (GO:0042471)	0.0472257	ATP6V1B1	0.0238095	1.32582	GO_Biological_Process_2021	Connecting tubules	Frugivore	42
peptidyl-serine modification (GO:0018209)	0.049029	SRPK2;RPS6KB1	0.047619	1.30955	GO_Biological_Process_2021	Connecting tubules	Frugivore	42
positive regulation of cell-substrate junction organization (GO:0150117)	0.0492288	IQSEC1	0.0238095	1.30778	GO_Biological_Process_2021	Connecting tubules	Frugivore	42
glucose catabolic process to pyruvate (GO:0061718)	0.0492288	ALDOB	0.0238095	1.30778	GO_Biological_Process_2021	Connecting tubules	Frugivore	42
regulation of vascular endothelial growth factor receptor signaling pathway (GO:0030947)	0.0492288	GRB10	0.0238095	1.30778	GO_Biological_Process_2021	Connecting tubules	Frugivore	42
canonical glycolysis (GO:0061621)	0.0492288	ALDOB	0.0238095	1.30778	GO_Biological_Process_2021	Connecting tubules	Frugivore	42
inner ear morphogenesis (GO:0042472)	0.0492288	ATP6V1B1	0.0238095	1.30778	GO_Biological_Process_2021	Connecting tubules	Frugivore	42
positive regulation of neuron apoptotic process (GO:0043525)	0.0492288	SRPK2	0.0238095	1.30778	GO_Biological_Process_2021	Connecting tubules	Frugivore	42
lipid translocation (GO:0034204)	0.0492288	ATP8B3	0.0238095	1.30778	GO_Biological_Process_2021	Connecting tubules	Frugivore	42
potassium ion homeostasis (GO:0055075)	0.0492288	ATP1A1	0.0238095	1.30778	GO_Biological_Process_2021	Connecting tubules	Frugivore	42
regulation of cardiac muscle cell action potential (GO:0098901)	0.0512278	DLG1	0.0238095	1.29049	GO_Biological_Process_2021	Connecting tubules	Frugivore	42
glycolytic process through glucose-6-phosphate (GO:0061620)	0.0512278	ALDOB	0.0238095	1.29049	GO_Biological_Process_2021	Connecting tubules	Frugivore	42
negative regulation of ion transport (GO:0043271)	0.0512278	WNK4	0.0238095	1.29049	GO_Biological_Process_2021	Connecting tubules	Frugivore	42
cAMP-mediated signaling (GO:0019933)	0.0512278	DEFB1	0.0238095	1.29049	GO_Biological_Process_2021	Connecting tubules	Frugivore	42
negative regulation of sequestering of calcium ion (GO:0051283)	0.0512278	ITPR2	0.0238095	1.29049	GO_Biological_Process_2021	Connecting tubules	Frugivore	42
sodium ion homeostasis (GO:0055078)	0.0512278	ATP1A1	0.0238095	1.29049	GO_Biological_Process_2021	Connecting tubules	Frugivore	42
regulation of myotube differentiation (GO:0010830)	0.0512278	HDAC9	0.0238095	1.29049	GO_Biological_Process_2021	Connecting tubules	Frugivore	42
divalent inorganic cation homeostasis (GO:0072507)	0.0512278	ATP6V1B1	0.0238095	1.29049	GO_Biological_Process_2021	Connecting tubules	Frugivore	42
cation transport (GO:0006812)	0.0516442	KCNJ13;SLC9B2	0.047619	1.28698	GO_Biological_Process_2021	Connecting tubules	Frugivore	42
hippo signaling (GO:0035329)	0.0532227	FAT4	0.0238095	1.2739	GO_Biological_Process_2021	Connecting tubules	Frugivore	42
positive regulation of ion transmembrane transporter activity (GO:0032414)	0.0532227	WNK4	0.0238095	1.2739	GO_Biological_Process_2021	Connecting tubules	Frugivore	42
clathrin-dependent endocytosis (GO:0072583)	0.0532227	FCHSD2	0.0238095	1.2739	GO_Biological_Process_2021	Connecting tubules	Frugivore	42
TOR signaling (GO:0031929)	0.0532227	RPS6KB1	0.0238095	1.2739	GO_Biological_Process_2021	Connecting tubules	Frugivore	42
regulation of myelination (GO:0031641)	0.0532227	TNFRSF21	0.0238095	1.2739	GO_Biological_Process_2021	Connecting tubules	Frugivore	42
regulation of potassium ion transmembrane transporter activity (GO:1901016)	0.0532227	DLG1	0.0238095	1.2739	GO_Biological_Process_2021	Connecting tubules	Frugivore	42
regulation of translation (GO:0006417)	0.0537719	RPS6KB1;LARP4	0.047619	1.26944	GO_Biological_Process_2021	Connecting tubules	Frugivore	42
positive regulation of cellular biosynthetic process (GO:0031328)	0.0548475	RPS6KB1;LARP4	0.047619	1.26084	GO_Biological_Process_2021	Connecting tubules	Frugivore	42
regulation of cardiac muscle cell contraction (GO:0086004)	0.0552135	DLG1	0.0238095	1.25795	GO_Biological_Process_2021	Connecting tubules	Frugivore	42
release of sequestered calcium ion into cytosol (GO:0051209)	0.0552135	ITPR2	0.0238095	1.25795	GO_Biological_Process_2021	Connecting tubules	Frugivore	42
positive regulation of mitotic cell cycle (GO:0045931)	0.0552135	RPS6KB1	0.0238095	1.25795	GO_Biological_Process_2021	Connecting tubules	Frugivore	42
monovalent inorganic cation homeostasis (GO:0055067)	0.0552135	ATP6V1B1	0.0238095	1.25795	GO_Biological_Process_2021	Connecting tubules	Frugivore	42
negative regulation of cytokine production (GO:0001818)	0.0559307	HDAC9;TNFRSF21	0.047619	1.25235	GO_Biological_Process_2021	Connecting tubules	Frugivore	42
regulation of sodium ion transmembrane transport (GO:1902305)	0.0572002	DLG1	0.0238095	1.2426	GO_Biological_Process_2021	Connecting tubules	Frugivore	42
positive regulation of cell communication (GO:0010647)	0.0572002	CLSTN2	0.0238095	1.2426	GO_Biological_Process_2021	Connecting tubules	Frugivore	42
receptor clustering (GO:0043113)	0.0572002	DLG1	0.0238095	1.2426	GO_Biological_Process_2021	Connecting tubules	Frugivore	42
glycogen metabolic process (GO:0005977)	0.0572002	GBE1	0.0238095	1.2426	GO_Biological_Process_2021	Connecting tubules	Frugivore	42
positive regulation of synapse assembly (GO:0051965)	0.0572002	CLSTN2	0.0238095	1.2426	GO_Biological_Process_2021	Connecting tubules	Frugivore	42
phagosome acidification (GO:0090383)	0.0572002	ATP6V1B1	0.0238095	1.2426	GO_Biological_Process_2021	Connecting tubules	Frugivore	42
mucosal immune response (GO:0002385)	0.0572002	DEFB1	0.0238095	1.2426	GO_Biological_Process_2021	Connecting tubules	Frugivore	42
regulation of actin polymerization or depolymerization (GO:0008064)	0.0591829	FCHSD2	0.0238095	1.2278	GO_Biological_Process_2021	Connecting tubules	Frugivore	42
glycolytic process (GO:0006096)	0.0591829	ALDOB	0.0238095	1.2278	GO_Biological_Process_2021	Connecting tubules	Frugivore	42
positive regulation of viral genome replication (GO:0045070)	0.0591829	SRPK2	0.0238095	1.2278	GO_Biological_Process_2021	Connecting tubules	Frugivore	42
regulation of cation transmembrane transport (GO:1904062)	0.0611615	DLG1	0.0238095	1.21352	GO_Biological_Process_2021	Connecting tubules	Frugivore	42
cardiac muscle cell action potential (GO:0086001)	0.0611615	ATP1A1	0.0238095	1.21352	GO_Biological_Process_2021	Connecting tubules	Frugivore	42
ion homeostasis (GO:0050801)	0.0611615	WNK4	0.0238095	1.21352	GO_Biological_Process_2021	Connecting tubules	Frugivore	42
regulation of protein localization to membrane (GO:1905475)	0.0611615	GPC6	0.0238095	1.21352	GO_Biological_Process_2021	Connecting tubules	Frugivore	42
aminoglycan catabolic process (GO:0006026)	0.063136	GPC6	0.0238095	1.19972	GO_Biological_Process_2021	Connecting tubules	Frugivore	42
cardiac muscle cell action potential involved in contraction (GO:0086002)	0.063136	ATP1A1	0.0238095	1.19972	GO_Biological_Process_2021	Connecting tubules	Frugivore	42
phospholipid translocation (GO:0045332)	0.063136	ATP8B3	0.0238095	1.19972	GO_Biological_Process_2021	Connecting tubules	Frugivore	42
regulation of potassium ion transport (GO:0043266)	0.063136	DLG1	0.0238095	1.19972	GO_Biological_Process_2021	Connecting tubules	Frugivore	42
establishment or maintenance of epithelial cell apical/basal polarity (GO:0045197)	0.0651065	DLG1	0.0238095	1.18638	GO_Biological_Process_2021	Connecting tubules	Frugivore	42
regulation of cell migration involved in sprouting angiogenesis (GO:0090049)	0.0651065	HDAC9	0.0238095	1.18638	GO_Biological_Process_2021	Connecting tubules	Frugivore	42
regulation of cell morphogenesis (GO:0022604)	0.0651065	LARP4	0.0238095	1.18638	GO_Biological_Process_2021	Connecting tubules	Frugivore	42
long-chain fatty acid transport (GO:0015909)	0.0651065	RPS6KB1	0.0238095	1.18638	GO_Biological_Process_2021	Connecting tubules	Frugivore	42
metal ion export (GO:0070839)	0.0651065	ATP1A1	0.0238095	1.18638	GO_Biological_Process_2021	Connecting tubules	Frugivore	42
regulation of NMDA receptor activity (GO:2000310)	0.0651065	DLG1	0.0238095	1.18638	GO_Biological_Process_2021	Connecting tubules	Frugivore	42
axon guidance (GO:0007411)	0.0677475	GRB10;PTPRM	0.047619	1.16911	GO_Biological_Process_2021	Connecting tubules	Frugivore	42
regulation of transmembrane transport (GO:0034762)	0.0690353	KCNJ13	0.0238095	1.16093	GO_Biological_Process_2021	Connecting tubules	Frugivore	42
response to steroid hormone (GO:0048545)	0.0690353	ATP1A1	0.0238095	1.16093	GO_Biological_Process_2021	Connecting tubules	Frugivore	42
negative regulation of cell cycle G1/S phase transition (GO:1902807)	0.0709936	DLG1	0.0238095	1.14878	GO_Biological_Process_2021	Connecting tubules	Frugivore	42
negative regulation of epithelial cell migration (GO:0010633)	0.0709936	PTPRM	0.0238095	1.14878	GO_Biological_Process_2021	Connecting tubules	Frugivore	42
intracellular pH reduction (GO:0051452)	0.0709936	ATP6V1B1	0.0238095	1.14878	GO_Biological_Process_2021	Connecting tubules	Frugivore	42
negative regulation of T cell proliferation (GO:0042130)	0.0709936	TNFRSF21	0.0238095	1.14878	GO_Biological_Process_2021	Connecting tubules	Frugivore	42
regulation of ion transmembrane transport (GO:0034765)	0.0709936	KCNJ13	0.0238095	1.14878	GO_Biological_Process_2021	Connecting tubules	Frugivore	42
regulation of muscle cell differentiation (GO:0051147)	0.0709936	HDAC9	0.0238095	1.14878	GO_Biological_Process_2021	Connecting tubules	Frugivore	42
regulation of protein polymerization (GO:0032271)	0.0709936	FCHSD2	0.0238095	1.14878	GO_Biological_Process_2021	Connecting tubules	Frugivore	42
transferrin transport (GO:0033572)	0.0729479	ATP6V1B1	0.0238095	1.13699	GO_Biological_Process_2021	Connecting tubules	Frugivore	42
cyclic-nucleotide-mediated signaling (GO:0019935)	0.0729479	DEFB1	0.0238095	1.13699	GO_Biological_Process_2021	Connecting tubules	Frugivore	42
regulation of mRNA processing (GO:0050684)	0.0729479	SRPK2	0.0238095	1.13699	GO_Biological_Process_2021	Connecting tubules	Frugivore	42
negative regulation of endothelial cell proliferation (GO:0001937)	0.0748983	PTPRM	0.0238095	1.12553	GO_Biological_Process_2021	Connecting tubules	Frugivore	42
negative regulation of G1/S transition of mitotic cell cycle (GO:2000134)	0.0748983	DLG1	0.0238095	1.12553	GO_Biological_Process_2021	Connecting tubules	Frugivore	42
glutamine family amino acid metabolic process (GO:0009064)	0.0748983	RIMKLB	0.0238095	1.12553	GO_Biological_Process_2021	Connecting tubules	Frugivore	42
negative regulation of stress-activated MAPK cascade (GO:0032873)	0.0748983	DLG1	0.0238095	1.12553	GO_Biological_Process_2021	Connecting tubules	Frugivore	42
regulation of glucose import (GO:0046324)	0.0748983	GRB10	0.0238095	1.12553	GO_Biological_Process_2021	Connecting tubules	Frugivore	42
regulation of p38MAPK cascade (GO:1900744)	0.0748983	DLG1	0.0238095	1.12553	GO_Biological_Process_2021	Connecting tubules	Frugivore	42
phagosome maturation (GO:0090382)	0.0748983	ATP6V1B1	0.0238095	1.12553	GO_Biological_Process_2021	Connecting tubules	Frugivore	42
negative regulation of endothelial cell migration (GO:0010596)	0.0768446	PTPRM	0.0238095	1.11439	GO_Biological_Process_2021	Connecting tubules	Frugivore	42
positive regulation of potassium ion transport (GO:0043268)	0.0768446	DLG1	0.0238095	1.11439	GO_Biological_Process_2021	Connecting tubules	Frugivore	42
positive regulation of signaling (GO:0023056)	0.0768446	CLSTN2	0.0238095	1.11439	GO_Biological_Process_2021	Connecting tubules	Frugivore	42
negative regulation of lymphocyte proliferation (GO:0050672)	0.0787869	TNFRSF21	0.0238095	1.10355	GO_Biological_Process_2021	Connecting tubules	Frugivore	42
negative regulation of secretion by cell (GO:1903531)	0.0787869	STXBP6	0.0238095	1.10355	GO_Biological_Process_2021	Connecting tubules	Frugivore	42
regulation of sodium ion transmembrane transporter activity (GO:2000649)	0.0807252	WNK4	0.0238095	1.09299	GO_Biological_Process_2021	Connecting tubules	Frugivore	42
gluconeogenesis (GO:0006094)	0.0826595	ALDOB	0.0238095	1.08271	GO_Biological_Process_2021	Connecting tubules	Frugivore	42
regulation of cell development (GO:0060284)	0.0826595	HDAC9	0.0238095	1.08271	GO_Biological_Process_2021	Connecting tubules	Frugivore	42
response to growth factor (GO:0070848)	0.0826595	RPS6KB1	0.0238095	1.08271	GO_Biological_Process_2021	Connecting tubules	Frugivore	42
carbohydrate catabolic process (GO:0016052)	0.0826595	ALDOB	0.0238095	1.08271	GO_Biological_Process_2021	Connecting tubules	Frugivore	42
hexose metabolic process (GO:0019318)	0.0826595	ALDOB	0.0238095	1.08271	GO_Biological_Process_2021	Connecting tubules	Frugivore	42
cortical cytoskeleton organization (GO:0030865)	0.0826595	DLG1	0.0238095	1.08271	GO_Biological_Process_2021	Connecting tubules	Frugivore	42
positive regulation of ATPase activity (GO:0032781)	0.0845899	ALDOB	0.0238095	1.07268	GO_Biological_Process_2021	Connecting tubules	Frugivore	42
calcium ion transmembrane import into cytosol (GO:0097553)	0.0845899	ITPR2	0.0238095	1.07268	GO_Biological_Process_2021	Connecting tubules	Frugivore	42
heterophilic cell-cell adhesion via plasma membrane cell adhesion molecules (GO:0007157)	0.0845899	FAT4	0.0238095	1.07268	GO_Biological_Process_2021	Connecting tubules	Frugivore	42
apoptotic process (GO:0006915)	0.084652	MAGI3;TNFRSF21	0.047619	1.07236	GO_Biological_Process_2021	Connecting tubules	Frugivore	42
protein phosphorylation (GO:0006468)	0.0855848	SRPK2;RPS6KB1;WNK4	0.0714286	1.0676	GO_Biological_Process_2021	Connecting tubules	Frugivore	42
negative regulation of proteolysis (GO:0045861)	0.0865163	CAMK2N1	0.0238095	1.0629	GO_Biological_Process_2021	Connecting tubules	Frugivore	42
substantia nigra development (GO:0021762)	0.0865163	PADI2	0.0238095	1.0629	GO_Biological_Process_2021	Connecting tubules	Frugivore	42
antibacterial humoral response (GO:0019731)	0.0884388	DEFB1	0.0238095	1.05336	GO_Biological_Process_2021	Connecting tubules	Frugivore	42
hexose biosynthetic process (GO:0019319)	0.0884388	ALDOB	0.0238095	1.05336	GO_Biological_Process_2021	Connecting tubules	Frugivore	42
intracellular steroid hormone receptor signaling pathway (GO:0030518)	0.0884388	PADI2	0.0238095	1.05336	GO_Biological_Process_2021	Connecting tubules	Frugivore	42
positive regulation of potassium ion transmembrane transport (GO:1901381)	0.0884388	WNK4	0.0238095	1.05336	GO_Biological_Process_2021	Connecting tubules	Frugivore	42
neurogenesis (GO:0022008)	0.0884388	FAT4	0.0238095	1.05336	GO_Biological_Process_2021	Connecting tubules	Frugivore	42
metal ion homeostasis (GO:0055065)	0.0884388	ATP6V1B1	0.0238095	1.05336	GO_Biological_Process_2021	Connecting tubules	Frugivore	42
regulation of ERK1 and ERK2 cascade (GO:0070372)	0.0890627	DLG1;CAMK2N1	0.047619	1.0503	GO_Biological_Process_2021	Connecting tubules	Frugivore	42
positive regulation of nervous system development (GO:0051962)	0.0903573	CLSTN2	0.0238095	1.04404	GO_Biological_Process_2021	Connecting tubules	Frugivore	42
negative regulation of T cell activation (GO:0050868)	0.0903573	TNFRSF21	0.0238095	1.04404	GO_Biological_Process_2021	Connecting tubules	Frugivore	42
protein deacetylation (GO:0006476)	0.0903573	HDAC9	0.0238095	1.04404	GO_Biological_Process_2021	Connecting tubules	Frugivore	42
alpha-amino acid metabolic process (GO:1901605)	0.0922718	RIMKLB	0.0238095	1.03493	GO_Biological_Process_2021	Connecting tubules	Frugivore	42
regulation of B cell proliferation (GO:0030888)	0.0922718	TNFRSF21	0.0238095	1.03493	GO_Biological_Process_2021	Connecting tubules	Frugivore	42
regulation of cellular protein localization (GO:1903827)	0.0922718	GPC6	0.0238095	1.03493	GO_Biological_Process_2021	Connecting tubules	Frugivore	42
spliceosomal complex assembly (GO:0000245)	0.0922718	SRPK2	0.0238095	1.03493	GO_Biological_Process_2021	Connecting tubules	Frugivore	42
posttranscriptional regulation of gene expression (GO:0010608)	0.0922718	LARP4	0.0238095	1.03493	GO_Biological_Process_2021	Connecting tubules	Frugivore	42
histone deacetylation (GO:0016575)	0.0941824	HDAC9	0.0238095	1.02603	GO_Biological_Process_2021	Connecting tubules	Frugivore	42
positive regulation of neuron death (GO:1901216)	0.0941824	SRPK2	0.0238095	1.02603	GO_Biological_Process_2021	Connecting tubules	Frugivore	42
positive regulation of blood vessel endothelial cell migration (GO:0043536)	0.0960891	HDAC9	0.0238095	1.01733	GO_Biological_Process_2021	Connecting tubules	Frugivore	42
purine ribonucleotide biosynthetic process (GO:0009152)	0.0960891	GUCY1A1	0.0238095	1.01733	GO_Biological_Process_2021	Connecting tubules	Frugivore	42
Golgi to plasma membrane transport (GO:0006893)	0.0960891	STXBP6	0.0238095	1.01733	GO_Biological_Process_2021	Connecting tubules	Frugivore	42
regulation of interleukin-10 production (GO:0032653)	0.0960891	TNFRSF21	0.0238095	1.01733	GO_Biological_Process_2021	Connecting tubules	Frugivore	42
myelination (GO:0042552)	0.0960891	TNFRSF21	0.0238095	1.01733	GO_Biological_Process_2021	Connecting tubules	Frugivore	42
aminoglycan biosynthetic process (GO:0006023)	0.0979919	GPC6	0.0238095	1.00881	GO_Biological_Process_2021	Connecting tubules	Frugivore	42
positive regulation of actin filament polymerization (GO:0030838)	0.0979919	FCHSD2	0.0238095	1.00881	GO_Biological_Process_2021	Connecting tubules	Frugivore	42
positive regulation of ion transport (GO:0043270)	0.0998908	DLG1	0.0238095	1.00047	GO_Biological_Process_2021	Connecting tubules	Frugivore	42
iron ion transport (GO:0006826)	0.0998908	ATP6V1B1	0.0238095	1.00047	GO_Biological_Process_2021	Connecting tubules	Frugivore	42
blood circulation (GO:0008015)	0.101786	GUCY1A1	0.0238095	0.992313	GO_Biological_Process_2021	Connecting tubules	Frugivore	42
inositol lipid-mediated signaling (GO:0048017)	0.101786	RPS6KB1	0.0238095	0.992313	GO_Biological_Process_2021	Connecting tubules	Frugivore	42
regulation of exocytosis (GO:0017157)	0.103677	STXBP6	0.0238095	0.984318	GO_Biological_Process_2021	Connecting tubules	Frugivore	42
positive regulation of protein localization to cell periphery (GO:1904377)	0.103677	DLG1	0.0238095	0.984318	GO_Biological_Process_2021	Connecting tubules	Frugivore	42
positive regulation of protein localization to plasma membrane (GO:1903078)	0.103677	DLG1	0.0238095	0.984318	GO_Biological_Process_2021	Connecting tubules	Frugivore	42
negative regulation of cysteine-type endopeptidase activity (GO:2000117)	0.105564	PCID2	0.0238095	0.976484	GO_Biological_Process_2021	Connecting tubules	Frugivore	42
bicellular tight junction assembly (GO:0070830)	0.105564	DLG1	0.0238095	0.976484	GO_Biological_Process_2021	Connecting tubules	Frugivore	42
regulation of proteolysis (GO:0030162)	0.107447	CAMK2N1	0.0238095	0.968805	GO_Biological_Process_2021	Connecting tubules	Frugivore	42
glycosaminoglycan metabolic process (GO:0030203)	0.107447	GPC6	0.0238095	0.968805	GO_Biological_Process_2021	Connecting tubules	Frugivore	42
regulation of cyclin-dependent protein kinase activity (GO:1904029)	0.107447	CAMK2N1	0.0238095	0.968805	GO_Biological_Process_2021	Connecting tubules	Frugivore	42
negative regulation of viral genome replication (GO:0045071)	0.107447	SRPK2	0.0238095	0.968805	GO_Biological_Process_2021	Connecting tubules	Frugivore	42
cytoplasmic microtubule organization (GO:0031122)	0.107447	DLG1	0.0238095	0.968805	GO_Biological_Process_2021	Connecting tubules	Frugivore	42
regulation of potassium ion transmembrane transport (GO:1901379)	0.107447	DLG1	0.0238095	0.968805	GO_Biological_Process_2021	Connecting tubules	Frugivore	42
negative regulation of signal transduction (GO:0009968)	0.108029	RPS6KB1;GRB10	0.047619	0.966461	GO_Biological_Process_2021	Connecting tubules	Frugivore	42
pyruvate metabolic process (GO:0006090)	0.109327	ALDOB	0.0238095	0.961274	GO_Biological_Process_2021	Connecting tubules	Frugivore	42
negative regulation of cytokine-mediated signaling pathway (GO:0001960)	0.109327	PADI2	0.0238095	0.961274	GO_Biological_Process_2021	Connecting tubules	Frugivore	42
glycosaminoglycan catabolic process (GO:0006027)	0.111202	GPC6	0.0238095	0.953886	GO_Biological_Process_2021	Connecting tubules	Frugivore	42
tight junction assembly (GO:0120192)	0.111202	DLG1	0.0238095	0.953886	GO_Biological_Process_2021	Connecting tubules	Frugivore	42
inorganic cation transmembrane transport (GO:0098662)	0.11276	ATP1A1;ATP6V1B1	0.047619	0.947846	GO_Biological_Process_2021	Connecting tubules	Frugivore	42
positive regulation of cell junction assembly (GO:1901890)	0.113074	CLSTN2	0.0238095	0.946637	GO_Biological_Process_2021	Connecting tubules	Frugivore	42
positive regulation of gene expression, epigenetic (GO:0045815)	0.113074	PADI2	0.0238095	0.946637	GO_Biological_Process_2021	Connecting tubules	Frugivore	42
regulation of neurotransmitter receptor activity (GO:0099601)	0.114942	DLG1	0.0238095	0.939522	GO_Biological_Process_2021	Connecting tubules	Frugivore	42
phospholipid transport (GO:0015914)	0.116806	ATP8B3	0.0238095	0.932535	GO_Biological_Process_2021	Connecting tubules	Frugivore	42
apical junction assembly (GO:0043297)	0.118666	DLG1	0.0238095	0.925673	GO_Biological_Process_2021	Connecting tubules	Frugivore	42
homophilic cell adhesion via plasma membrane adhesion molecules (GO:0007156)	0.118666	PTPRM	0.0238095	0.925673	GO_Biological_Process_2021	Connecting tubules	Frugivore	42
B cell differentiation (GO:0030183)	0.120522	HDAC9	0.0238095	0.918932	GO_Biological_Process_2021	Connecting tubules	Frugivore	42
positive regulation of cysteine-type endopeptidase activity (GO:2001056)	0.122375	CTSD	0.0238095	0.912307	GO_Biological_Process_2021	Connecting tubules	Frugivore	42
glucose metabolic process (GO:0006006)	0.122375	ALDOB	0.0238095	0.912307	GO_Biological_Process_2021	Connecting tubules	Frugivore	42
negative regulation of kinase activity (GO:0033673)	0.122375	CAMK2N1	0.0238095	0.912307	GO_Biological_Process_2021	Connecting tubules	Frugivore	42
negative regulation of endopeptidase activity (GO:0010951)	0.124224	PCID2	0.0238095	0.905795	GO_Biological_Process_2021	Connecting tubules	Frugivore	42
cell cycle G1/S phase transition (GO:0044843)	0.124224	RPS6KB1	0.0238095	0.905795	GO_Biological_Process_2021	Connecting tubules	Frugivore	42
positive regulation of viral process (GO:0048524)	0.124224	SRPK2	0.0238095	0.905795	GO_Biological_Process_2021	Connecting tubules	Frugivore	42
antimicrobial humoral immune response mediated by antimicrobial peptide (GO:0061844)	0.126069	DEFB1	0.0238095	0.899393	GO_Biological_Process_2021	Connecting tubules	Frugivore	42
diterpenoid metabolic process (GO:0016101)	0.126069	GPC6	0.0238095	0.899393	GO_Biological_Process_2021	Connecting tubules	Frugivore	42
protein catabolic process (GO:0030163)	0.126069	CTSD	0.0238095	0.899393	GO_Biological_Process_2021	Connecting tubules	Frugivore	42
chemical homeostasis (GO:0048878)	0.12791	WNK4	0.0238095	0.893096	GO_Biological_Process_2021	Connecting tubules	Frugivore	42
regulation of cell cycle (GO:0051726)	0.12797	SRPK2;CAMK2N1	0.047619	0.892892	GO_Biological_Process_2021	Connecting tubules	Frugivore	42
regulation of viral genome replication (GO:0045069)	0.131581	SRPK2	0.0238095	0.880808	GO_Biological_Process_2021	Connecting tubules	Frugivore	42
transcription elongation from RNA polymerase II promoter (GO:0006368)	0.131581	PCID2	0.0238095	0.880808	GO_Biological_Process_2021	Connecting tubules	Frugivore	42
innate immune response (GO:0045087)	0.132201	SRPK2;DEFB1	0.047619	0.878765	GO_Biological_Process_2021	Connecting tubules	Frugivore	42
regulation of translational initiation (GO:0006446)	0.133411	RPS6KB1	0.0238095	0.87481	GO_Biological_Process_2021	Connecting tubules	Frugivore	42
chemical synaptic transmission (GO:0007268)	0.13504	DLG1;FCHSD2	0.047619	0.869538	GO_Biological_Process_2021	Connecting tubules	Frugivore	42
positive regulation of protein polymerization (GO:0032273)	0.135237	FCHSD2	0.0238095	0.868906	GO_Biological_Process_2021	Connecting tubules	Frugivore	42
DNA-templated transcription, elongation (GO:0006354)	0.135237	PCID2	0.0238095	0.868906	GO_Biological_Process_2021	Connecting tubules	Frugivore	42
negative regulation of viral process (GO:0048525)	0.137059	SRPK2	0.0238095	0.863093	GO_Biological_Process_2021	Connecting tubules	Frugivore	42
defense response to Gram-positive bacterium (GO:0050830)	0.137059	DEFB1	0.0238095	0.863093	GO_Biological_Process_2021	Connecting tubules	Frugivore	42
positive regulation of apoptotic process (GO:0043065)	0.137893	SRPK2;CTSD	0.047619	0.860457	GO_Biological_Process_2021	Connecting tubules	Frugivore	42
regulation of G1/S transition of mitotic cell cycle (GO:2000045)	0.138877	DLG1	0.0238095	0.857368	GO_Biological_Process_2021	Connecting tubules	Frugivore	42
cholesterol homeostasis (GO:0042632)	0.138877	HDAC9	0.0238095	0.857368	GO_Biological_Process_2021	Connecting tubules	Frugivore	42
phosphatidylinositol-mediated signaling (GO:0048015)	0.138877	RPS6KB1	0.0238095	0.857368	GO_Biological_Process_2021	Connecting tubules	Frugivore	42
negative regulation of epithelial cell proliferation (GO:0050680)	0.140692	PTPRM	0.0238095	0.85173	GO_Biological_Process_2021	Connecting tubules	Frugivore	42
sterol homeostasis (GO:0055092)	0.140692	HDAC9	0.0238095	0.85173	GO_Biological_Process_2021	Connecting tubules	Frugivore	42
regulation of actin filament polymerization (GO:0030833)	0.142503	FCHSD2	0.0238095	0.846175	GO_Biological_Process_2021	Connecting tubules	Frugivore	42
positive regulation of synaptic transmission (GO:0050806)	0.142503	CLSTN2	0.0238095	0.846175	GO_Biological_Process_2021	Connecting tubules	Frugivore	42
defense response to Gram-negative bacterium (GO:0050829)	0.142503	DEFB1	0.0238095	0.846175	GO_Biological_Process_2021	Connecting tubules	Frugivore	42
cellular response to amino acid starvation (GO:0034198)	0.144311	ATP6V1B1	0.0238095	0.840702	GO_Biological_Process_2021	Connecting tubules	Frugivore	42
regulation of peptide hormone secretion (GO:0090276)	0.144311	ITPR2	0.0238095	0.840702	GO_Biological_Process_2021	Connecting tubules	Frugivore	42
transcription by RNA polymerase II (GO:0006366)	0.145085	PCID2;HDAC9	0.047619	0.838378	GO_Biological_Process_2021	Connecting tubules	Frugivore	42
response to amino acid starvation (GO:1990928)	0.146114	ATP6V1B1	0.0238095	0.835307	GO_Biological_Process_2021	Connecting tubules	Frugivore	42
regulation of RNA splicing (GO:0043484)	0.147914	SRPK2	0.0238095	0.82999	GO_Biological_Process_2021	Connecting tubules	Frugivore	42
regulation of T cell proliferation (GO:0042129)	0.147914	TNFRSF21	0.0238095	0.82999	GO_Biological_Process_2021	Connecting tubules	Frugivore	42
cellular response to hormone stimulus (GO:0032870)	0.147914	ATP1A1	0.0238095	0.82999	GO_Biological_Process_2021	Connecting tubules	Frugivore	42
water-soluble vitamin metabolic process (GO:0006767)	0.147914	SLC19A3	0.0238095	0.82999	GO_Biological_Process_2021	Connecting tubules	Frugivore	42
negative regulation of blood vessel morphogenesis (GO:2000181)	0.151503	PTPRM	0.0238095	0.819579	GO_Biological_Process_2021	Connecting tubules	Frugivore	42
negative regulation of cell cycle (GO:0045786)	0.155077	CAMK2N1	0.0238095	0.809453	GO_Biological_Process_2021	Connecting tubules	Frugivore	42
regulation of NIK/NF-kappaB signaling (GO:1901222)	0.155077	DLG1	0.0238095	0.809453	GO_Biological_Process_2021	Connecting tubules	Frugivore	42
regulation of protein localization to plasma membrane (GO:1903076)	0.155077	DLG1	0.0238095	0.809453	GO_Biological_Process_2021	Connecting tubules	Frugivore	42
positive regulation of cytoskeleton organization (GO:0051495)	0.158636	FCHSD2	0.0238095	0.799598	GO_Biological_Process_2021	Connecting tubules	Frugivore	42
lymphocyte differentiation (GO:0030098)	0.162181	HDAC9	0.0238095	0.790001	GO_Biological_Process_2021	Connecting tubules	Frugivore	42
G1/S transition of mitotic cell cycle (GO:0000082)	0.163948	RPS6KB1	0.0238095	0.785295	GO_Biological_Process_2021	Connecting tubules	Frugivore	42
B cell activation (GO:0042113)	0.163948	HDAC9	0.0238095	0.785295	GO_Biological_Process_2021	Connecting tubules	Frugivore	42
cellular protein modification process (GO:0006464)	0.166792	SRPK2;TULP4;WNK4;PTPRM	0.0952381	0.777825	GO_Biological_Process_2021	Connecting tubules	Frugivore	42
negative regulation of angiogenesis (GO:0016525)	0.16747	PTPRM	0.0238095	0.776062	GO_Biological_Process_2021	Connecting tubules	Frugivore	42
sodium ion transmembrane transport (GO:0035725)	0.16747	ATP1A1	0.0238095	0.776062	GO_Biological_Process_2021	Connecting tubules	Frugivore	42
supramolecular fiber organization (GO:0097435)	0.167856	DLG1;COL4A4	0.047619	0.775063	GO_Biological_Process_2021	Connecting tubules	Frugivore	42
sensory perception of mechanical stimulus (GO:0050954)	0.169226	ATP6V1B1	0.0238095	0.771532	GO_Biological_Process_2021	Connecting tubules	Frugivore	42
regulation of cation channel activity (GO:2001257)	0.170979	DLG1	0.0238095	0.767058	GO_Biological_Process_2021	Connecting tubules	Frugivore	42
regulation of cysteine-type endopeptidase activity involved in apoptotic process (GO:0043281)	0.170979	CTSD	0.0238095	0.767058	GO_Biological_Process_2021	Connecting tubules	Frugivore	42
regulation of endothelial cell migration (GO:0010594)	0.170979	PTPRM	0.0238095	0.767058	GO_Biological_Process_2021	Connecting tubules	Frugivore	42
second-messenger-mediated signaling (GO:0019932)	0.170979	GUCY1A1	0.0238095	0.767058	GO_Biological_Process_2021	Connecting tubules	Frugivore	42
collagen fibril organization (GO:0030199)	0.170979	COL4A4	0.0238095	0.767058	GO_Biological_Process_2021	Connecting tubules	Frugivore	42
post-Golgi vesicle-mediated transport (GO:0006892)	0.170979	STXBP6	0.0238095	0.767058	GO_Biological_Process_2021	Connecting tubules	Frugivore	42
negative regulation of protein kinase activity (GO:0006469)	0.172727	CAMK2N1	0.0238095	0.762639	GO_Biological_Process_2021	Connecting tubules	Frugivore	42
sodium ion transport (GO:0006814)	0.172727	SLC9B2	0.0238095	0.762639	GO_Biological_Process_2021	Connecting tubules	Frugivore	42
regulation of mRNA splicing, via spliceosome (GO:0048024)	0.172727	SRPK2	0.0238095	0.762639	GO_Biological_Process_2021	Connecting tubules	Frugivore	42
sensory perception of sound (GO:0007605)	0.174472	ATP6V1B1	0.0238095	0.758273	GO_Biological_Process_2021	Connecting tubules	Frugivore	42
positive regulation of supramolecular fiber organization (GO:1902905)	0.174472	FCHSD2	0.0238095	0.758273	GO_Biological_Process_2021	Connecting tubules	Frugivore	42
negative regulation of mitotic cell cycle phase transition (GO:1901991)	0.176214	DLG1	0.0238095	0.75396	GO_Biological_Process_2021	Connecting tubules	Frugivore	42
retinoid metabolic process (GO:0001523)	0.176214	GPC6	0.0238095	0.75396	GO_Biological_Process_2021	Connecting tubules	Frugivore	42
regulation of endothelial cell proliferation (GO:0001936)	0.176214	PTPRM	0.0238095	0.75396	GO_Biological_Process_2021	Connecting tubules	Frugivore	42
negative regulation of cellular protein metabolic process (GO:0032269)	0.179686	CAMK2N1	0.0238095	0.745485	GO_Biological_Process_2021	Connecting tubules	Frugivore	42
positive regulation of epithelial cell migration (GO:0010634)	0.179686	IQSEC1	0.0238095	0.745485	GO_Biological_Process_2021	Connecting tubules	Frugivore	42
positive regulation of cold-induced thermogenesis (GO:0120162)	0.184868	GRB10	0.0238095	0.733138	GO_Biological_Process_2021	Connecting tubules	Frugivore	42
glycosaminoglycan biosynthetic process (GO:0006024)	0.184868	GPC6	0.0238095	0.733138	GO_Biological_Process_2021	Connecting tubules	Frugivore	42
calcium ion homeostasis (GO:0055074)	0.184868	ATP6V1B1	0.0238095	0.733138	GO_Biological_Process_2021	Connecting tubules	Frugivore	42
antigen processing and presentation of exogenous peptide antigen via MHC class II (GO:0019886)	0.186588	CTSD	0.0238095	0.729116	GO_Biological_Process_2021	Connecting tubules	Frugivore	42
RNA splicing (GO:0008380)	0.186588	SRPK2	0.0238095	0.729116	GO_Biological_Process_2021	Connecting tubules	Frugivore	42
regulation of neuron apoptotic process (GO:0043523)	0.186588	SRPK2	0.0238095	0.729116	GO_Biological_Process_2021	Connecting tubules	Frugivore	42
antigen processing and presentation of peptide antigen via MHC class II (GO:0002495)	0.190018	CTSD	0.0238095	0.721206	GO_Biological_Process_2021	Connecting tubules	Frugivore	42
negative regulation of programmed cell death (GO:0043069)	0.190451	PCID2;RPS6KB1	0.047619	0.720216	GO_Biological_Process_2021	Connecting tubules	Frugivore	42
positive regulation of cell cycle process (GO:0090068)	0.191727	PCID2	0.0238095	0.717316	GO_Biological_Process_2021	Connecting tubules	Frugivore	42
positive regulation of protein localization to membrane (GO:1905477)	0.191727	DLG1	0.0238095	0.717316	GO_Biological_Process_2021	Connecting tubules	Frugivore	42
positive regulation of macromolecule metabolic process (GO:0010604)	0.192735	SRPK2;CAMK2N1	0.047619	0.715039	GO_Biological_Process_2021	Connecting tubules	Frugivore	42
calcium-mediated signaling (GO:0019722)	0.193433	DEFB1	0.0238095	0.713469	GO_Biological_Process_2021	Connecting tubules	Frugivore	42
antigen processing and presentation of exogenous peptide antigen (GO:0002478)	0.195136	CTSD	0.0238095	0.709663	GO_Biological_Process_2021	Connecting tubules	Frugivore	42
cellular metal ion homeostasis (GO:0006875)	0.196835	ATP1A1	0.0238095	0.705899	GO_Biological_Process_2021	Connecting tubules	Frugivore	42
regulation of insulin secretion (GO:0050796)	0.196835	ITPR2	0.0238095	0.705899	GO_Biological_Process_2021	Connecting tubules	Frugivore	42
chromosome organization (GO:0051276)	0.200222	PADI2	0.0238095	0.698488	GO_Biological_Process_2021	Connecting tubules	Frugivore	42
peptidyl-lysine modification (GO:0018205)	0.200222	HDAC9	0.0238095	0.698488	GO_Biological_Process_2021	Connecting tubules	Frugivore	42
mRNA export from nucleus (GO:0006406)	0.201911	PCID2	0.0238095	0.694841	GO_Biological_Process_2021	Connecting tubules	Frugivore	42
regulation of apoptotic process (GO:0042981)	0.203574	PCID2;RPS6KB1;CTSD	0.0714286	0.691278	GO_Biological_Process_2021	Connecting tubules	Frugivore	42
phosphorylation (GO:0016310)	0.204979	SRPK2;WNK4	0.047619	0.688291	GO_Biological_Process_2021	Connecting tubules	Frugivore	42
modulation of chemical synaptic transmission (GO:0050804)	0.205277	CLSTN2	0.0238095	0.68766	GO_Biological_Process_2021	Connecting tubules	Frugivore	42
response to tumor necrosis factor (GO:0034612)	0.206955	TNFRSF21	0.0238095	0.684124	GO_Biological_Process_2021	Connecting tubules	Frugivore	42
regulation of protein kinase activity (GO:0045859)	0.206955	CAMK2N1	0.0238095	0.684124	GO_Biological_Process_2021	Connecting tubules	Frugivore	42
transmembrane receptor protein tyrosine kinase signaling pathway (GO:0007169)	0.208055	GRB10;ATP6V1B1	0.047619	0.681823	GO_Biological_Process_2021	Connecting tubules	Frugivore	42
regulation of Wnt signaling pathway (GO:0030111)	0.20863	GRB10	0.0238095	0.680624	GO_Biological_Process_2021	Connecting tubules	Frugivore	42
regulation of macroautophagy (GO:0016241)	0.210301	ATP6V1B1	0.0238095	0.677159	GO_Biological_Process_2021	Connecting tubules	Frugivore	42
positive regulation of metabolic process (GO:0009893)	0.211969	GRB10	0.0238095	0.673729	GO_Biological_Process_2021	Connecting tubules	Frugivore	42
ion transport (GO:0006811)	0.216951	WNK4	0.0238095	0.663638	GO_Biological_Process_2021	Connecting tubules	Frugivore	42
positive regulation of cell projection organization (GO:0031346)	0.218605	GRIP1	0.0238095	0.66034	GO_Biological_Process_2021	Connecting tubules	Frugivore	42
organelle organization (GO:0006996)	0.220408	ATP8B3;LARP4	0.047619	0.656772	GO_Biological_Process_2021	Connecting tubules	Frugivore	42
positive regulation of cysteine-type endopeptidase activity involved in apoptotic process (GO:0043280)	0.221903	CTSD	0.0238095	0.653837	GO_Biological_Process_2021	Connecting tubules	Frugivore	42
cytoskeleton organization (GO:0007010)	0.223547	LARP4	0.0238095	0.650632	GO_Biological_Process_2021	Connecting tubules	Frugivore	42
regulation of mRNA catabolic process (GO:0061013)	0.226824	PCID2	0.0238095	0.644311	GO_Biological_Process_2021	Connecting tubules	Frugivore	42
potassium ion transport (GO:0006813)	0.226824	KCNJ13	0.0238095	0.644311	GO_Biological_Process_2021	Connecting tubules	Frugivore	42
regulation of anatomical structure morphogenesis (GO:0022603)	0.228458	LARP4	0.0238095	0.641194	GO_Biological_Process_2021	Connecting tubules	Frugivore	42
cellular response to organic substance (GO:0071310)	0.228458	RPS6KB1	0.0238095	0.641194	GO_Biological_Process_2021	Connecting tubules	Frugivore	42
regulation of protein secretion (GO:0050708)	0.231715	ITPR2	0.0238095	0.635046	GO_Biological_Process_2021	Connecting tubules	Frugivore	42
synapse organization (GO:0050808)	0.233338	GPC6	0.0238095	0.632014	GO_Biological_Process_2021	Connecting tubules	Frugivore	42
circulatory system development (GO:0072359)	0.233338	HDAC9	0.0238095	0.632014	GO_Biological_Process_2021	Connecting tubules	Frugivore	42
plasma membrane bounded cell projection organization (GO:0120036)	0.236575	PTPRM	0.0238095	0.62603	GO_Biological_Process_2021	Connecting tubules	Frugivore	42
DNA-dependent DNA replication (GO:0006261)	0.238189	SRPK2	0.0238095	0.623078	GO_Biological_Process_2021	Connecting tubules	Frugivore	42
Golgi organization (GO:0007030)	0.239799	ATP8B3	0.0238095	0.620152	GO_Biological_Process_2021	Connecting tubules	Frugivore	42
protein localization to plasma membrane (GO:0072659)	0.249391	DLG1	0.0238095	0.60312	GO_Biological_Process_2021	Connecting tubules	Frugivore	42
ribonucleoprotein complex assembly (GO:0022618)	0.249391	SRPK2	0.0238095	0.60312	GO_Biological_Process_2021	Connecting tubules	Frugivore	42
protein dephosphorylation (GO:0006470)	0.254142	PTPRM	0.0238095	0.594923	GO_Biological_Process_2021	Connecting tubules	Frugivore	42
transcription initiation from RNA polymerase II promoter (GO:0006367)	0.255719	HDAC9	0.0238095	0.592236	GO_Biological_Process_2021	Connecting tubules	Frugivore	42
protein localization to cell periphery (GO:1990778)	0.255719	DLG1	0.0238095	0.592236	GO_Biological_Process_2021	Connecting tubules	Frugivore	42
chromatin organization (GO:0006325)	0.258864	PADI2	0.0238095	0.586928	GO_Biological_Process_2021	Connecting tubules	Frugivore	42
receptor-mediated endocytosis (GO:0006898)	0.260432	FCHSD2	0.0238095	0.584306	GO_Biological_Process_2021	Connecting tubules	Frugivore	42
neuron development (GO:0048666)	0.260432	PTPRM	0.0238095	0.584306	GO_Biological_Process_2021	Connecting tubules	Frugivore	42
regulation of mRNA stability (GO:0043488)	0.265115	PCID2	0.0238095	0.576566	GO_Biological_Process_2021	Connecting tubules	Frugivore	42
neutrophil degranulation (GO:0043312)	0.267978	PADI2;CTSD	0.047619	0.571901	GO_Biological_Process_2021	Connecting tubules	Frugivore	42
cellular response to cytokine stimulus (GO:0071345)	0.268761	GRB10;TNFRSF21	0.047619	0.570634	GO_Biological_Process_2021	Connecting tubules	Frugivore	42
negative regulation of apoptotic process (GO:0043066)	0.271109	PCID2;RPS6KB1	0.047619	0.566855	GO_Biological_Process_2021	Connecting tubules	Frugivore	42
neutrophil activation involved in immune response (GO:0002283)	0.271109	PADI2;CTSD	0.047619	0.566855	GO_Biological_Process_2021	Connecting tubules	Frugivore	42
regulation of cytokine production (GO:0001817)	0.271314	HDAC9	0.0238095	0.566528	GO_Biological_Process_2021	Connecting tubules	Frugivore	42
cellular response to organic cyclic compound (GO:0071407)	0.271314	ATP1A1	0.0238095	0.566528	GO_Biological_Process_2021	Connecting tubules	Frugivore	42
neutrophil mediated immunity (GO:0002446)	0.273458	PADI2;CTSD	0.047619	0.563109	GO_Biological_Process_2021	Connecting tubules	Frugivore	42
actin filament organization (GO:0007015)	0.274394	DLG1	0.0238095	0.561625	GO_Biological_Process_2021	Connecting tubules	Frugivore	42
negative regulation of protein phosphorylation (GO:0001933)	0.274394	CAMK2N1	0.0238095	0.561625	GO_Biological_Process_2021	Connecting tubules	Frugivore	42
dephosphorylation (GO:0016311)	0.27593	PTPRM	0.0238095	0.559201	GO_Biological_Process_2021	Connecting tubules	Frugivore	42
cellular response to growth factor stimulus (GO:0071363)	0.28356	RPS6KB1	0.0238095	0.547356	GO_Biological_Process_2021	Connecting tubules	Frugivore	42
cellular response to starvation (GO:0009267)	0.28356	ATP6V1B1	0.0238095	0.547356	GO_Biological_Process_2021	Connecting tubules	Frugivore	42
T cell receptor signaling pathway (GO:0050852)	0.28356	TNFRSF21	0.0238095	0.547356	GO_Biological_Process_2021	Connecting tubules	Frugivore	42
heart development (GO:0007507)	0.292612	HDAC9	0.0238095	0.533708	GO_Biological_Process_2021	Connecting tubules	Frugivore	42
cellular protein-containing complex assembly (GO:0034622)	0.298584	STXBP6	0.0238095	0.524933	GO_Biological_Process_2021	Connecting tubules	Frugivore	42
DNA-templated transcription, initiation (GO:0006352)	0.298584	HDAC9	0.0238095	0.524933	GO_Biological_Process_2021	Connecting tubules	Frugivore	42
neuron projection development (GO:0031175)	0.303031	PTPRM	0.0238095	0.518512	GO_Biological_Process_2021	Connecting tubules	Frugivore	42
defense response to bacterium (GO:0042742)	0.310382	DEFB1	0.0238095	0.508103	GO_Biological_Process_2021	Connecting tubules	Frugivore	42
positive regulation of developmental process (GO:0051094)	0.311843	GRIP1	0.0238095	0.506064	GO_Biological_Process_2021	Connecting tubules	Frugivore	42
regulation of mitotic cell cycle (GO:0007346)	0.313301	RPS6KB1	0.0238095	0.504038	GO_Biological_Process_2021	Connecting tubules	Frugivore	42
RNA processing (GO:0006396)	0.314756	SRPK2	0.0238095	0.502025	GO_Biological_Process_2021	Connecting tubules	Frugivore	42
antigen receptor-mediated signaling pathway (GO:0050851)	0.323423	TNFRSF21	0.0238095	0.490229	GO_Biological_Process_2021	Connecting tubules	Frugivore	42
negative regulation of Wnt signaling pathway (GO:0030178)	0.331983	GRB10	0.0238095	0.478884	GO_Biological_Process_2021	Connecting tubules	Frugivore	42
negative regulation of cellular process (GO:0048523)	0.334276	CAMK2N1;TNFRSF21	0.047619	0.475895	GO_Biological_Process_2021	Connecting tubules	Frugivore	42
cellular response to tumor necrosis factor (GO:0071356)	0.336224	TNFRSF21	0.0238095	0.473372	GO_Biological_Process_2021	Connecting tubules	Frugivore	42
protein localization to membrane (GO:0072657)	0.337631	DLG1	0.0238095	0.471557	GO_Biological_Process_2021	Connecting tubules	Frugivore	42
endomembrane system organization (GO:0010256)	0.343233	ATP8B3	0.0238095	0.464411	GO_Biological_Process_2021	Connecting tubules	Frugivore	42
regulation of angiogenesis (GO:0045765)	0.348788	PTPRM	0.0238095	0.457439	GO_Biological_Process_2021	Connecting tubules	Frugivore	42
mitotic cell cycle phase transition (GO:0044772)	0.357034	RPS6KB1	0.0238095	0.44729	GO_Biological_Process_2021	Connecting tubules	Frugivore	42
phosphate-containing compound metabolic process (GO:0006796)	0.361119	ALDOB	0.0238095	0.442349	GO_Biological_Process_2021	Connecting tubules	Frugivore	42
negative regulation of multicellular organismal process (GO:0051241)	0.363828	HDAC9	0.0238095	0.439103	GO_Biological_Process_2021	Connecting tubules	Frugivore	42
extracellular structure organization (GO:0043062)	0.366526	COL4A4	0.0238095	0.435895	GO_Biological_Process_2021	Connecting tubules	Frugivore	42
external encapsulating structure organization (GO:0045229)	0.367871	COL4A4	0.0238095	0.434304	GO_Biological_Process_2021	Connecting tubules	Frugivore	42
cellular response to lipid (GO:0071396)	0.370553	ATP1A1	0.0238095	0.43115	GO_Biological_Process_2021	Connecting tubules	Frugivore	42
inflammatory response (GO:0006954)	0.385102	HDAC9	0.0238095	0.414424	GO_Biological_Process_2021	Connecting tubules	Frugivore	42
regulation of autophagy (GO:0010506)	0.386409	ATP6V1B1	0.0238095	0.412953	GO_Biological_Process_2021	Connecting tubules	Frugivore	42
regulation of gene expression (GO:0010468)	0.396888	SRPK2;CAMK2N1;LARP4	0.0714286	0.401332	GO_Biological_Process_2021	Connecting tubules	Frugivore	42
axonogenesis (GO:0007409)	0.398044	GRB10	0.0238095	0.400069	GO_Biological_Process_2021	Connecting tubules	Frugivore	42
anterograde trans-synaptic signaling (GO:0098916)	0.403146	DLG1	0.0238095	0.394538	GO_Biological_Process_2021	Connecting tubules	Frugivore	42
positive regulation of signal transduction (GO:0009967)	0.413224	GRB10	0.0238095	0.383815	GO_Biological_Process_2021	Connecting tubules	Frugivore	42
negative regulation of transcription by RNA polymerase II (GO:0000122)	0.423401	DLG1;HDAC9	0.047619	0.373248	GO_Biological_Process_2021	Connecting tubules	Frugivore	42
mRNA splicing, via spliceosome (GO:0000398)	0.440088	SRPK2	0.0238095	0.356461	GO_Biological_Process_2021	Connecting tubules	Frugivore	42
DNA metabolic process (GO:0006259)	0.443657	SRPK2	0.0238095	0.352953	GO_Biological_Process_2021	Connecting tubules	Frugivore	42
positive regulation of programmed cell death (GO:0043068)	0.454231	CTSD	0.0238095	0.342723	GO_Biological_Process_2021	Connecting tubules	Frugivore	42
proteolysis (GO:0006508)	0.455394	CTSD	0.0238095	0.341613	GO_Biological_Process_2021	Connecting tubules	Frugivore	42
extracellular matrix organization (GO:0030198)	0.470291	COL4A4	0.0238095	0.327633	GO_Biological_Process_2021	Connecting tubules	Frugivore	42
MAPK cascade (GO:0000165)	0.473672	DLG1	0.0238095	0.324522	GO_Biological_Process_2021	Connecting tubules	Frugivore	42
regulation of cell population proliferation (GO:0042127)	0.480479	SRPK2;CAMK2N1	0.047619	0.318325	GO_Biological_Process_2021	Connecting tubules	Frugivore	42
negative regulation of gene expression (GO:0010629)	0.494601	HDAC9	0.0238095	0.305745	GO_Biological_Process_2021	Connecting tubules	Frugivore	42
positive regulation of multicellular organismal process (GO:0051240)	0.51885	GRB10	0.0238095	0.284958	GO_Biological_Process_2021	Connecting tubules	Frugivore	42
post-translational protein modification (GO:0043687)	0.51885	TULP4	0.0238095	0.284958	GO_Biological_Process_2021	Connecting tubules	Frugivore	42
protein transport (GO:0015031)	0.542943	ATP6V1B1	0.0238095	0.265246	GO_Biological_Process_2021	Connecting tubules	Frugivore	42
negative regulation of cell population proliferation (GO:0008285)	0.55263	CAMK2N1	0.0238095	0.257566	GO_Biological_Process_2021	Connecting tubules	Frugivore	42
negative regulation of transcription, DNA-templated (GO:0045892)	0.598315	DLG1;HDAC9	0.047619	0.22307	GO_Biological_Process_2021	Connecting tubules	Frugivore	42
regulation of intracellular signal transduction (GO:1902531)	0.604987	DLG1	0.0238095	0.218254	GO_Biological_Process_2021	Connecting tubules	Frugivore	42
nervous system development (GO:0007399)	0.613388	FAT4	0.0238095	0.212265	GO_Biological_Process_2021	Connecting tubules	Frugivore	42
negative regulation of nucleic acid-templated transcription (GO:1903507)	0.627271	HDAC9	0.0238095	0.202545	GO_Biological_Process_2021	Connecting tubules	Frugivore	42
positive regulation of cell population proliferation (GO:0008284)	0.635209	SRPK2	0.0238095	0.197084	GO_Biological_Process_2021	Connecting tubules	Frugivore	42
positive regulation of nucleic acid-templated transcription (GO:1903508)	0.663169	PCID2	0.0238095	0.178376	GO_Biological_Process_2021	Connecting tubules	Frugivore	42
negative regulation of cellular macromolecule biosynthetic process (GO:2000113)	0.688361	HDAC9	0.0238095	0.162184	GO_Biological_Process_2021	Connecting tubules	Frugivore	42
positive regulation of transcription, DNA-templated (GO:0045893)	0.719116	PCID2;PADI2	0.047619	0.143201	GO_Biological_Process_2021	Connecting tubules	Frugivore	42
cytokine-mediated signaling pathway (GO:0019221)	0.734503	GRB10	0.0238095	0.134006	GO_Biological_Process_2021	Connecting tubules	Frugivore	42
positive regulation of cellular process (GO:0048522)	0.736798	SRPK2	0.0238095	0.132652	GO_Biological_Process_2021	Connecting tubules	Frugivore	42
regulation of transcription by RNA polymerase II (GO:0006357)	0.954328	DLG1;HDAC9	0.047619	0.0203021	GO_Biological_Process_2021	Connecting tubules	Frugivore	42
regulation of transcription, DNA-templated (GO:0006355)	0.957575	PCID2;HDAC9	0.047619	0.0188273	GO_Biological_Process_2021	Connecting tubules	Frugivore	42
cell-cell junction (GO:0005911)	0.00246219	DLG1;MAGI3;PTPRM;STXBP6	0.0952381	2.60868	GO_Cellular_Component_2021	Connecting tubules	Frugivore	42
adherens junction (GO:0005912)	0.00267303	DLG1;PTPRM;STXBP6	0.0714286	2.573	GO_Cellular_Component_2021	Connecting tubules	Frugivore	42
neuromuscular junction (GO:0031594)	0.00288488	DLG1;FCHSD2	0.047619	2.53987	GO_Cellular_Component_2021	Connecting tubules	Frugivore	42
basolateral plasma membrane (GO:0016323)	0.00390386	DLG1;ATP1A1;ATP6V1B1	0.0714286	2.40851	GO_Cellular_Component_2021	Connecting tubules	Frugivore	42
vacuolar lumen (GO:0005775)	0.00466966	PADI2;GPC6;CTSD	0.0714286	2.33071	GO_Cellular_Component_2021	Connecting tubules	Frugivore	42
extracellular vesicle (GO:1903561)	0.00682855	DEFB1;ATP1A1	0.047619	2.16567	GO_Cellular_Component_2021	Connecting tubules	Frugivore	42
MPP7-DLG1-LIN7 complex (GO:0097025)	0.0104569	DLG1	0.0238095	1.9806	GO_Cellular_Component_2021	Connecting tubules	Frugivore	42
bicellular tight junction (GO:0005923)	0.0116875	DLG1;WNK4	0.047619	1.93228	GO_Cellular_Component_2021	Connecting tubules	Frugivore	42
collagen type IV trimer (GO:0005587)	0.0125355	COL4A4	0.0238095	1.90186	GO_Cellular_Component_2021	Connecting tubules	Frugivore	42
tight junction (GO:0070160)	0.0137664	DLG1;WNK4	0.047619	1.86118	GO_Cellular_Component_2021	Connecting tubules	Frugivore	42
lysosomal lumen (GO:0043202)	0.0140755	GPC6;CTSD	0.047619	1.85153	GO_Cellular_Component_2021	Connecting tubules	Frugivore	42
proton-transporting V-type ATPase, V1 domain (GO:0033180)	0.0166798	ATP6V1B1	0.0238095	1.77781	GO_Cellular_Component_2021	Connecting tubules	Frugivore	42
vacuolar proton-transporting V-type ATPase, V1 domain (GO:0000221)	0.0166798	ATP6V1B1	0.0238095	1.77781	GO_Cellular_Component_2021	Connecting tubules	Frugivore	42
apical junction complex (GO:0043296)	0.0180167	DLG1;WNK4	0.047619	1.74433	GO_Cellular_Component_2021	Connecting tubules	Frugivore	42
Golgi lumen (GO:0005796)	0.0187141	DEFB1;GPC6	0.047619	1.72783	GO_Cellular_Component_2021	Connecting tubules	Frugivore	42
platelet dense tubular network membrane (GO:0031095)	0.0187456	ITPR2	0.0238095	1.7271	GO_Cellular_Component_2021	Connecting tubules	Frugivore	42
sodium:potassium-exchanging ATPase complex (GO:0005890)	0.0208071	ATP1A1	0.0238095	1.68179	GO_Cellular_Component_2021	Connecting tubules	Frugivore	42
platelet dense tubular network (GO:0031094)	0.0228645	ITPR2	0.0238095	1.64084	GO_Cellular_Component_2021	Connecting tubules	Frugivore	42
proton-transporting V-type ATPase complex (GO:0033176)	0.0310517	ATP6V1B1	0.0238095	1.50792	GO_Cellular_Component_2021	Connecting tubules	Frugivore	42
cation-transporting ATPase complex (GO:0090533)	0.033088	ATP1A1	0.0238095	1.48033	GO_Cellular_Component_2021	Connecting tubules	Frugivore	42
vacuolar proton-transporting V-type ATPase complex (GO:0016471)	0.0391719	ATP6V1B1	0.0238095	1.40703	GO_Cellular_Component_2021	Connecting tubules	Frugivore	42
postsynaptic density membrane (GO:0098839)	0.0411915	DLG1	0.0238095	1.38519	GO_Cellular_Component_2021	Connecting tubules	Frugivore	42
postsynaptic specialization membrane (GO:0099634)	0.043207	DLG1	0.0238095	1.36445	GO_Cellular_Component_2021	Connecting tubules	Frugivore	42
membrane raft (GO:0045121)	0.0459578	ATP1A1;CTSD	0.047619	1.33764	GO_Cellular_Component_2021	Connecting tubules	Frugivore	42
synaptic membrane (GO:0097060)	0.0532227	DLG1	0.0238095	1.2739	GO_Cellular_Component_2021	Connecting tubules	Frugivore	42
sarcoplasmic reticulum membrane (GO:0033017)	0.0572002	ITPR2	0.0238095	1.2426	GO_Cellular_Component_2021	Connecting tubules	Frugivore	42
intercalated disc (GO:0014704)	0.063136	DLG1	0.0238095	1.19972	GO_Cellular_Component_2021	Connecting tubules	Frugivore	42
exocytic vesicle membrane (GO:0099501)	0.0826595	SYNPR	0.0238095	1.08271	GO_Cellular_Component_2021	Connecting tubules	Frugivore	42
synaptic vesicle membrane (GO:0030672)	0.0826595	SYNPR	0.0238095	1.08271	GO_Cellular_Component_2021	Connecting tubules	Frugivore	42
sarcoplasmic reticulum (GO:0016529)	0.0903573	ITPR2	0.0238095	1.04404	GO_Cellular_Component_2021	Connecting tubules	Frugivore	42
vacuolar membrane (GO:0005774)	0.0903573	ATP6V1B1	0.0238095	1.04404	GO_Cellular_Component_2021	Connecting tubules	Frugivore	42
cell-cell contact zone (GO:0044291)	0.0941824	DLG1	0.0238095	1.02603	GO_Cellular_Component_2021	Connecting tubules	Frugivore	42
intracellular organelle lumen (GO:0070013)	0.101187	COL4A4;DEFB1;GPC6;CTSD	0.0952381	0.994875	GO_Cellular_Component_2021	Connecting tubules	Frugivore	42
sarcolemma (GO:0042383)	0.103677	ATP1A1	0.0238095	0.984318	GO_Cellular_Component_2021	Connecting tubules	Frugivore	42
basement membrane (GO:0005604)	0.103677	COL4A4	0.0238095	0.984318	GO_Cellular_Component_2021	Connecting tubules	Frugivore	42
sperm flagellum (GO:0036126)	0.103677	ATP1A1	0.0238095	0.984318	GO_Cellular_Component_2021	Connecting tubules	Frugivore	42
tertiary granule lumen (GO:1904724)	0.109327	CTSD	0.0238095	0.961274	GO_Cellular_Component_2021	Connecting tubules	Frugivore	42
cytoplasmic side of plasma membrane (GO:0009898)	0.109327	DLG1	0.0238095	0.961274	GO_Cellular_Component_2021	Connecting tubules	Frugivore	42
extracellular membrane-bounded organelle (GO:0065010)	0.111202	ATP1A1	0.0238095	0.953886	GO_Cellular_Component_2021	Connecting tubules	Frugivore	42
9+2 motile cilium (GO:0097729)	0.113074	ATP1A1	0.0238095	0.946637	GO_Cellular_Component_2021	Connecting tubules	Frugivore	42
microvillus (GO:0005902)	0.113074	ATP6V1B1	0.0238095	0.946637	GO_Cellular_Component_2021	Connecting tubules	Frugivore	42
specific granule lumen (GO:0035580)	0.122375	CTSD	0.0238095	0.912307	GO_Cellular_Component_2021	Connecting tubules	Frugivore	42
cytoplasmic stress granule (GO:0010494)	0.12791	LARP4	0.0238095	0.893096	GO_Cellular_Component_2021	Connecting tubules	Frugivore	42
secretory granule lumen (GO:0034774)	0.142198	PADI2;CTSD	0.047619	0.847105	GO_Cellular_Component_2021	Connecting tubules	Frugivore	42
vesicle membrane (GO:0012506)	0.142503	ITPR2	0.0238095	0.846175	GO_Cellular_Component_2021	Connecting tubules	Frugivore	42
actin-based cell projection (GO:0098858)	0.16041	ATP6V1B1	0.0238095	0.794768	GO_Cellular_Component_2021	Connecting tubules	Frugivore	42
azurophil granule lumen (GO:0035578)	0.172727	PADI2	0.0238095	0.762639	GO_Cellular_Component_2021	Connecting tubules	Frugivore	42
collagen-containing extracellular matrix (GO:0062023)	0.189691	COL4A4;CTSD	0.047619	0.721953	GO_Cellular_Component_2021	Connecting tubules	Frugivore	42
cytoplasmic vesicle membrane (GO:0030659)	0.189691	ITPR2;CTSD	0.047619	0.721953	GO_Cellular_Component_2021	Connecting tubules	Frugivore	42
ficolin-1-rich granule lumen (GO:1904813)	0.228458	CTSD	0.0238095	0.641194	GO_Cellular_Component_2021	Connecting tubules	Frugivore	42
mitochondrial envelope (GO:0005740)	0.234959	SLC9B2	0.0238095	0.629009	GO_Cellular_Component_2021	Connecting tubules	Frugivore	42
postsynaptic density (GO:0014069)	0.252562	DLG1	0.0238095	0.597633	GO_Cellular_Component_2021	Connecting tubules	Frugivore	42
recycling endosome (GO:0055037)	0.263557	FCHSD2	0.0238095	0.579126	GO_Cellular_Component_2021	Connecting tubules	Frugivore	42
lysosome (GO:0005764)	0.264847	GPC6;CTSD	0.047619	0.577005	GO_Cellular_Component_2021	Connecting tubules	Frugivore	42
azurophil granule (GO:0042582)	0.278991	PADI2	0.0238095	0.55441	GO_Cellular_Component_2021	Connecting tubules	Frugivore	42
specific granule (GO:0042581)	0.286589	CTSD	0.0238095	0.54274	GO_Cellular_Component_2021	Connecting tubules	Frugivore	42
tertiary granule (GO:0070820)	0.292612	CTSD	0.0238095	0.533708	GO_Cellular_Component_2021	Connecting tubules	Frugivore	42
microtubule (GO:0005874)	0.319103	DLG1	0.0238095	0.496069	GO_Cellular_Component_2021	Connecting tubules	Frugivore	42
ficolin-1-rich granule (GO:0101002)	0.321986	CTSD	0.0238095	0.492162	GO_Cellular_Component_2021	Connecting tubules	Frugivore	42
neuron projection (GO:0043005)	0.326529	GRIP1;DLG1	0.047619	0.486079	GO_Cellular_Component_2021	Connecting tubules	Frugivore	42
integral component of plasma membrane (GO:0005887)	0.36508	PTPRM;ATP1A1;CDH16;TNFRSF21	0.0952381	0.437612	GO_Cellular_Component_2021	Connecting tubules	Frugivore	42
lytic vacuole (GO:0000323)	0.370553	CTSD	0.0238095	0.43115	GO_Cellular_Component_2021	Connecting tubules	Frugivore	42
vesicle (GO:0031982)	0.37985	ATP1A1	0.0238095	0.420388	GO_Cellular_Component_2021	Connecting tubules	Frugivore	42
trans-Golgi network (GO:0005802)	0.396762	ATP8B3	0.0238095	0.40147	GO_Cellular_Component_2021	Connecting tubules	Frugivore	42
polymeric cytoskeletal fiber (GO:0099513)	0.4182	DLG1	0.0238095	0.378616	GO_Cellular_Component_2021	Connecting tubules	Frugivore	42
lytic vacuole membrane (GO:0098852)	0.431673	CTSD	0.0238095	0.364845	GO_Cellular_Component_2021	Connecting tubules	Frugivore	42
secretory granule membrane (GO:0030667)	0.440088	ITPR2	0.0238095	0.356461	GO_Cellular_Component_2021	Connecting tubules	Frugivore	42
endoplasmic reticulum lumen (GO:0005788)	0.453066	COL4A4	0.0238095	0.343838	GO_Cellular_Component_2021	Connecting tubules	Frugivore	42
nucleolus (GO:0005730)	0.45874	SRPK2;IQSEC1	0.047619	0.338433	GO_Cellular_Component_2021	Connecting tubules	Frugivore	42
nuclear lumen (GO:0031981)	0.467214	SRPK2;IQSEC1	0.047619	0.330484	GO_Cellular_Component_2021	Connecting tubules	Frugivore	42
bounding membrane of organelle (GO:0098588)	0.482556	ITPR2;CTSD	0.047619	0.316452	GO_Cellular_Component_2021	Connecting tubules	Frugivore	42
endosome membrane (GO:0010008)	0.49783	CTSD	0.0238095	0.302919	GO_Cellular_Component_2021	Connecting tubules	Frugivore	42
mitochondrial inner membrane (GO:0005743)	0.501039	SLC9B2	0.0238095	0.300128	GO_Cellular_Component_2021	Connecting tubules	Frugivore	42
lysosomal membrane (GO:0005765)	0.503168	CTSD	0.0238095	0.298287	GO_Cellular_Component_2021	Connecting tubules	Frugivore	42
microtubule cytoskeleton (GO:0015630)	0.504229	DLG1	0.0238095	0.297373	GO_Cellular_Component_2021	Connecting tubules	Frugivore	42
organelle inner membrane (GO:0019866)	0.519878	SLC9B2	0.0238095	0.284098	GO_Cellular_Component_2021	Connecting tubules	Frugivore	42
mitochondrial membrane (GO:0031966)	0.63126	SLC9B2	0.0238095	0.199791	GO_Cellular_Component_2021	Connecting tubules	Frugivore	42
intracellular non-membrane-bounded organelle (GO:0043232)	0.707825	SRPK2;IQSEC1	0.047619	0.150074	GO_Cellular_Component_2021	Connecting tubules	Frugivore	42
endoplasmic reticulum membrane (GO:0005789)	0.782172	ITPR2	0.0238095	0.106698	GO_Cellular_Component_2021	Connecting tubules	Frugivore	42
nucleus (GO:0005634)	0.861803	SRPK2;PCID2;DLG1;RPS6KB1;PADI2;HDAC9;GPC6	0.166667	0.0645919	GO_Cellular_Component_2021	Connecting tubules	Frugivore	42
