## Supplementary Tables for "Integrative single-cell characterization of frugivory adaptations in the bat kidney and pancreas" (part 3 of 3)

### Sheet: TableS6 (continued)
Term	P.value	Genes	GeneRatio	logP	pathway	celltype	species	Top
intracellular membrane-bounded organelle (GO:0043231)	0.887836	SRPK2;PCID2;DLG1;RPS6KB1;IQSEC1;PADI2;HDAC9;GPC6	0.190476	0.0516672	GO_Cellular_Component_2021	Connecting tubules	Frugivore	42
guanylate kinase activity (GO:0004385)	0.000153542	DLG1;MAGI3	0.047619	3.81377	GO_Molecular_Function_2021	Connecting tubules	Frugivore	42
nucleoside monophosphate kinase activity (GO:0050145)	0.000798579	DLG1;MAGI3	0.047619	3.09768	GO_Molecular_Function_2021	Connecting tubules	Frugivore	42
metal ion transmembrane transporter activity (GO:0046873)	0.0014616	ITPR2;SLC9B2	0.047619	2.83517	GO_Molecular_Function_2021	Connecting tubules	Frugivore	42
potassium channel regulator activity (GO:0015459)	0.00494759	DLG1;WNK4	0.047619	2.30561	GO_Molecular_Function_2021	Connecting tubules	Frugivore	42
protein-arginine deiminase activity (GO:0004668)	0.0104569	PADI2	0.0238095	1.9806	GO_Molecular_Function_2021	Connecting tubules	Frugivore	42
coreceptor activity involved in Wnt signaling pathway, planar cell polarity pathway (GO:1904929)	0.0125355	GPC6	0.0238095	1.90186	GO_Molecular_Function_2021	Connecting tubules	Frugivore	42
fructose binding (GO:0070061)	0.0125355	ALDOB	0.0238095	1.90186	GO_Molecular_Function_2021	Connecting tubules	Frugivore	42
P-type sodium transporter activity (GO:0008554)	0.0125355	ATP1A1	0.0238095	1.90186	GO_Molecular_Function_2021	Connecting tubules	Frugivore	42
P-type sodium:potassium-exchanging transporter activity (GO:0005391)	0.0125355	ATP1A1	0.0238095	1.90186	GO_Molecular_Function_2021	Connecting tubules	Frugivore	42
sodium ion binding (GO:0031402)	0.0125355	ATP1A1	0.0238095	1.90186	GO_Molecular_Function_2021	Connecting tubules	Frugivore	42
ribosomal protein S6 kinase activity (GO:0004711)	0.0146098	RPS6KB1	0.0238095	1.83536	GO_Molecular_Function_2021	Connecting tubules	Frugivore	42
P-type potassium transmembrane transporter activity (GO:0008556)	0.0146098	ATP1A1	0.0238095	1.83536	GO_Molecular_Function_2021	Connecting tubules	Frugivore	42
CCR6 chemokine receptor binding (GO:0031731)	0.0146098	DEFB1	0.0238095	1.83536	GO_Molecular_Function_2021	Connecting tubules	Frugivore	42
coreceptor activity involved in Wnt signaling pathway (GO:0071936)	0.0166798	GPC6	0.0238095	1.77781	GO_Molecular_Function_2021	Connecting tubules	Frugivore	42
mitogen-activated protein kinase kinase binding (GO:0031434)	0.0166798	DLG1	0.0238095	1.77781	GO_Molecular_Function_2021	Connecting tubules	Frugivore	42
aldehyde-lyase activity (GO:0016832)	0.0166798	ALDOB	0.0238095	1.77781	GO_Molecular_Function_2021	Connecting tubules	Frugivore	42
potassium channel inhibitor activity (GO:0019870)	0.0187456	WNK4	0.0238095	1.7271	GO_Molecular_Function_2021	Connecting tubules	Frugivore	42
potassium ion binding (GO:0030955)	0.0187456	ATP1A1	0.0238095	1.7271	GO_Molecular_Function_2021	Connecting tubules	Frugivore	42
glucocorticoid receptor binding (GO:0035259)	0.0187456	GRIP1	0.0238095	1.7271	GO_Molecular_Function_2021	Connecting tubules	Frugivore	42
ATP binding (GO:0005524)	0.0204651	SRPK2;WNK4;ATP1A1	0.0714286	1.68899	GO_Molecular_Function_2021	Connecting tubules	Frugivore	42
chloride channel inhibitor activity (GO:0019869)	0.0208071	WNK4	0.0238095	1.68179	GO_Molecular_Function_2021	Connecting tubules	Frugivore	42
metal ion binding (GO:0046872)	0.0227649	SRPK2;S100G;ITPR2;PADI2	0.0952381	1.64273	GO_Molecular_Function_2021	Connecting tubules	Frugivore	42
hydrolase activity, acting on carbon-nitrogen (but not peptide) bonds, in linear amidines (GO:0016813)	0.0228645	PADI2	0.0238095	1.64084	GO_Molecular_Function_2021	Connecting tubules	Frugivore	42
inositol 1,4,5 trisphosphate binding (GO:0070679)	0.0228645	ITPR2	0.0238095	1.64084	GO_Molecular_Function_2021	Connecting tubules	Frugivore	42
aspartic-type peptidase activity (GO:0070001)	0.0249176	CTSD	0.0238095	1.60349	GO_Molecular_Function_2021	Connecting tubules	Frugivore	42
sodium:proton antiporter activity (GO:0015385)	0.0249176	SLC9B2	0.0238095	1.60349	GO_Molecular_Function_2021	Connecting tubules	Frugivore	42
adenyl ribonucleotide binding (GO:0032559)	0.0262427	SRPK2;WNK4;ATP1A1	0.0714286	1.58099	GO_Molecular_Function_2021	Connecting tubules	Frugivore	42
nuclear receptor binding (GO:0016922)	0.0262928	GRIP1;PADI2	0.047619	1.58016	GO_Molecular_Function_2021	Connecting tubules	Frugivore	42
monovalent cation:proton antiporter activity (GO:0005451)	0.0269665	SLC9B2	0.0238095	1.56918	GO_Molecular_Function_2021	Connecting tubules	Frugivore	42
alkali metal ion binding (GO:0031420)	0.0269665	ATP1A1	0.0238095	1.56918	GO_Molecular_Function_2021	Connecting tubules	Frugivore	42
metal ion:proton antiporter activity (GO:0051139)	0.0290112	SLC9B2	0.0238095	1.53743	GO_Molecular_Function_2021	Connecting tubules	Frugivore	42
cadherin binding (GO:0045296)	0.0298992	DLG1;PTPRM;STXBP6	0.0714286	1.52434	GO_Molecular_Function_2021	Connecting tubules	Frugivore	42
chloride channel regulator activity (GO:0017081)	0.0310517	WNK4	0.0238095	1.50792	GO_Molecular_Function_2021	Connecting tubules	Frugivore	42
transmembrane receptor protein phosphatase activity (GO:0019198)	0.033088	PTPRM	0.0238095	1.48033	GO_Molecular_Function_2021	Connecting tubules	Frugivore	42
transmembrane receptor protein tyrosine phosphatase activity (GO:0005001)	0.033088	PTPRM	0.0238095	1.48033	GO_Molecular_Function_2021	Connecting tubules	Frugivore	42
calcium-release channel activity (GO:0015278)	0.0351201	ITPR2	0.0238095	1.45444	GO_Molecular_Function_2021	Connecting tubules	Frugivore	42
protein serine/threonine kinase activity (GO:0004674)	0.0353464	SRPK2;RPS6KB1;WNK4	0.0714286	1.45166	GO_Molecular_Function_2021	Connecting tubules	Frugivore	42
calcium ion binding (GO:0005509)	0.0363886	S100G;ITPR2;PADI2	0.0714286	1.43903	GO_Molecular_Function_2021	Connecting tubules	Frugivore	42
cadherin binding involved in cell-cell adhesion (GO:0098641)	0.0371481	STXBP6	0.0238095	1.43006	GO_Molecular_Function_2021	Connecting tubules	Frugivore	42
histone deacetylase activity (GO:0004407)	0.0391719	HDAC9	0.0238095	1.40703	GO_Molecular_Function_2021	Connecting tubules	Frugivore	42
poly(A) binding (GO:0008143)	0.0452184	LARP4	0.0238095	1.34468	GO_Molecular_Function_2021	Connecting tubules	Frugivore	42
syntaxin-1 binding (GO:0017075)	0.0452184	SYNPR	0.0238095	1.34468	GO_Molecular_Function_2021	Connecting tubules	Frugivore	42
inward rectifier potassium channel activity (GO:0005242)	0.0512278	KCNJ13	0.0238095	1.29049	GO_Molecular_Function_2021	Connecting tubules	Frugivore	42
phosphatidylinositol-3,4-bisphosphate binding (GO:0043325)	0.0532227	FCHSD2	0.0238095	1.2739	GO_Molecular_Function_2021	Connecting tubules	Frugivore	42
poly-purine tract binding (GO:0070717)	0.0572002	LARP4	0.0238095	1.2426	GO_Molecular_Function_2021	Connecting tubules	Frugivore	42
sodium ion transmembrane transporter activity (GO:0015081)	0.0572002	SLC9B2	0.0238095	1.2426	GO_Molecular_Function_2021	Connecting tubules	Frugivore	42
protein serine/threonine/tyrosine kinase activity (GO:0004712)	0.0572002	RPS6KB1	0.0238095	1.2426	GO_Molecular_Function_2021	Connecting tubules	Frugivore	42
estrogen receptor binding (GO:0030331)	0.0709936	PADI2	0.0238095	1.14878	GO_Molecular_Function_2021	Connecting tubules	Frugivore	42
phosphatidylinositol-3,4,5-trisphosphate binding (GO:0005547)	0.0709936	FCHSD2	0.0238095	1.14878	GO_Molecular_Function_2021	Connecting tubules	Frugivore	42
purine ribonucleoside triphosphate binding (GO:0035639)	0.071804	SRPK2;WNK4;ATP1A1	0.0714286	1.14385	GO_Molecular_Function_2021	Connecting tubules	Frugivore	42
ion channel inhibitor activity (GO:0008200)	0.0748983	WNK4	0.0238095	1.12553	GO_Molecular_Function_2021	Connecting tubules	Frugivore	42
signaling receptor complex adaptor activity (GO:0030159)	0.0787869	GRIP1	0.0238095	1.10355	GO_Molecular_Function_2021	Connecting tubules	Frugivore	42
proton transmembrane transporter activity (GO:0015078)	0.0807252	ATP6V1B1	0.0238095	1.09299	GO_Molecular_Function_2021	Connecting tubules	Frugivore	42
CCR chemokine receptor binding (GO:0048020)	0.0845899	DEFB1	0.0238095	1.07268	GO_Molecular_Function_2021	Connecting tubules	Frugivore	42
cell-cell adhesion mediator activity (GO:0098632)	0.0845899	STXBP6	0.0238095	1.07268	GO_Molecular_Function_2021	Connecting tubules	Frugivore	42
protein kinase inhibitor activity (GO:0004860)	0.0865163	CAMK2N1	0.0238095	1.0629	GO_Molecular_Function_2021	Connecting tubules	Frugivore	42
protein kinase binding (GO:0019901)	0.0896025	DLG1;CAMK2N1;HDAC9	0.0714286	1.04768	GO_Molecular_Function_2021	Connecting tubules	Frugivore	42
protein kinase C binding (GO:0005080)	0.0903573	HDAC9	0.0238095	1.04404	GO_Molecular_Function_2021	Connecting tubules	Frugivore	42
inorganic cation transmembrane transporter activity (GO:0022890)	0.101786	ATP6V1B1	0.0238095	0.992313	GO_Molecular_Function_2021	Connecting tubules	Frugivore	42
calcium ion transmembrane transporter activity (GO:0015085)	0.109327	ITPR2	0.0238095	0.961274	GO_Molecular_Function_2021	Connecting tubules	Frugivore	42
hydrolase activity, acting on carbon-nitrogen (but not peptide) bonds, in linear amides (GO:0016811)	0.113074	HDAC9	0.0238095	0.946637	GO_Molecular_Function_2021	Connecting tubules	Frugivore	42
syntaxin binding (GO:0019905)	0.122375	SYNPR	0.0238095	0.912307	GO_Molecular_Function_2021	Connecting tubules	Frugivore	42
ATPase binding (GO:0051117)	0.142503	ALDOB	0.0238095	0.846175	GO_Molecular_Function_2021	Connecting tubules	Frugivore	42
protein tyrosine phosphatase activity (GO:0004725)	0.144311	PTPRM	0.0238095	0.840702	GO_Molecular_Function_2021	Connecting tubules	Frugivore	42
phosphatidylinositol-4,5-bisphosphate binding (GO:0005546)	0.146114	STXBP6	0.0238095	0.835307	GO_Molecular_Function_2021	Connecting tubules	Frugivore	42
ligand-gated cation channel activity (GO:0099094)	0.155077	KCNJ13	0.0238095	0.809453	GO_Molecular_Function_2021	Connecting tubules	Frugivore	42
voltage-gated potassium channel activity (GO:0005249)	0.158636	KCNJ13	0.0238095	0.799598	GO_Molecular_Function_2021	Connecting tubules	Frugivore	42
mRNA 3'-UTR binding (GO:0003730)	0.163948	LARP4	0.0238095	0.785295	GO_Molecular_Function_2021	Connecting tubules	Frugivore	42
phosphatidylinositol binding (GO:0035091)	0.176214	ITPR2	0.0238095	0.75396	GO_Molecular_Function_2021	Connecting tubules	Frugivore	42
histone deacetylase binding (GO:0042826)	0.177952	HDAC9	0.0238095	0.749697	GO_Molecular_Function_2021	Connecting tubules	Frugivore	42
phosphatidylinositol bisphosphate binding (GO:1902936)	0.179686	STXBP6	0.0238095	0.745485	GO_Molecular_Function_2021	Connecting tubules	Frugivore	42
phosphatidylinositol phosphate binding (GO:1901981)	0.193433	FCHSD2	0.0238095	0.713469	GO_Molecular_Function_2021	Connecting tubules	Frugivore	42
phosphatase binding (GO:0019902)	0.213633	DLG1	0.0238095	0.670332	GO_Molecular_Function_2021	Connecting tubules	Frugivore	42
hexosyltransferase activity (GO:0016758)	0.221903	GBE1	0.0238095	0.653837	GO_Molecular_Function_2021	Connecting tubules	Frugivore	42
kinase binding (GO:0019900)	0.252331	DLG1;CAMK2N1	0.047619	0.59803	GO_Molecular_Function_2021	Connecting tubules	Frugivore	42
magnesium ion binding (GO:0000287)	0.265115	SRPK2	0.0238095	0.576566	GO_Molecular_Function_2021	Connecting tubules	Frugivore	42
protein heterodimerization activity (GO:0046982)	0.327717	ATP1A1	0.0238095	0.484501	GO_Molecular_Function_2021	Connecting tubules	Frugivore	42
DNA-binding transcription factor binding (GO:0140297)	0.355667	HDAC9	0.0238095	0.448957	GO_Molecular_Function_2021	Connecting tubules	Frugivore	42
mRNA binding (GO:0003729)	0.426809	LARP4	0.0238095	0.369766	GO_Molecular_Function_2021	Connecting tubules	Frugivore	42
RNA binding (GO:0003723)	0.574242	SRPK2;PCID2;LARP4	0.0714286	0.240905	GO_Molecular_Function_2021	Connecting tubules	Frugivore	42
protein homodimerization activity (GO:0042803)	0.743008	PADI2	0.0238095	0.129007	GO_Molecular_Function_2021	Connecting tubules	Frugivore	42
double-stranded DNA binding (GO:0003690)	0.751246	PCID2	0.0238095	0.124218	GO_Molecular_Function_2021	Connecting tubules	Frugivore	42
DNA binding (GO:0003677)	0.824551	PCID2	0.0238095	0.0837823	GO_Molecular_Function_2021	Connecting tubules	Frugivore	42
Protein Secretion	0.0173307	ATP1A1;ATP6V1B1	0.047619	1.76118	MSigDB_Hallmark_2020	Connecting tubules	Frugivore	42
UV Response Dn	0.0367402	DLG1;PTPRM	0.047619	1.43486	MSigDB_Hallmark_2020	Connecting tubules	Frugivore	42
Hypoxia	0.0660116	GBE1;ALDOB	0.047619	1.18038	MSigDB_Hallmark_2020	Connecting tubules	Frugivore	42
KRAS Signaling Up	0.0660116	GUCY1A1;HDAC9	0.047619	1.18038	MSigDB_Hallmark_2020	Connecting tubules	Frugivore	42
KRAS Signaling Dn	0.0660116	CDH16;ATP6V1B1	0.047619	1.18038	MSigDB_Hallmark_2020	Connecting tubules	Frugivore	42
Apical Junction	0.0660116	DLG1;WNK4	0.047619	1.18038	MSigDB_Hallmark_2020	Connecting tubules	Frugivore	42
Angiogenesis	0.0729479	TNFRSF21	0.0238095	1.13699	MSigDB_Hallmark_2020	Connecting tubules	Frugivore	42
Reactive Oxygen Species Pathway	0.0979919	IPCEF1	0.0238095	1.00881	MSigDB_Hallmark_2020	Connecting tubules	Frugivore	42
IL-6/JAK/STAT3 Signaling	0.16747	TNFRSF21	0.0238095	0.776062	MSigDB_Hallmark_2020	Connecting tubules	Frugivore	42
Androgen Response	0.190018	GUCY1A1	0.0238095	0.721206	MSigDB_Hallmark_2020	Connecting tubules	Frugivore	42
PI3K/AKT/mTOR Signaling	0.19853	ITPR2	0.0238095	0.702174	MSigDB_Hallmark_2020	Connecting tubules	Frugivore	42
Mitotic Spindle	0.343233	DLG1	0.0238095	0.464411	MSigDB_Hallmark_2020	Connecting tubules	Frugivore	42
IL-2/STAT5 Signaling	0.343233	TNFRSF21	0.0238095	0.464411	MSigDB_Hallmark_2020	Connecting tubules	Frugivore	42
Glycolysis	0.344626	ALDOB	0.0238095	0.462652	MSigDB_Hallmark_2020	Connecting tubules	Frugivore	42
p53 Pathway	0.344626	CTSD	0.0238095	0.462652	MSigDB_Hallmark_2020	Connecting tubules	Frugivore	42
Adipogenesis	0.344626	GBE1	0.0238095	0.462652	MSigDB_Hallmark_2020	Connecting tubules	Frugivore	42
Allograft Rejection	0.344626	HDAC9	0.0238095	0.462652	MSigDB_Hallmark_2020	Connecting tubules	Frugivore	42
Complement	0.344626	CTSD	0.0238095	0.462652	MSigDB_Hallmark_2020	Connecting tubules	Frugivore	42
mTORC1 Signaling	0.344626	GBE1	0.0238095	0.462652	MSigDB_Hallmark_2020	Connecting tubules	Frugivore	42
Upper eyelid coloboma	4.28781e-05	GRIP1;FREM1	0.047619	4.36776	DisGeNET	Connecting tubules	Frugivore	42
Congenital malformation syndromes affecting facial appearance	6.42317e-05	GRIP1;FREM1	0.047619	4.19225	DisGeNET	Connecting tubules	Frugivore	42
Acrocephalopolysyndactyly	6.42317e-05	GRIP1;FREM1	0.047619	4.19225	DisGeNET	Connecting tubules	Frugivore	42
Cryptophthalmos syndrome	8.98048e-05	GRIP1;FREM1	0.047619	4.0467	DisGeNET	Connecting tubules	Frugivore	42
Freeman-Sheldon syndrome	0.000330907	GRIP1;FREM1	0.047619	3.48029	DisGeNET	Connecting tubules	Frugivore	42
Goldenhar Syndrome	0.000385544	GRIP1;FREM1	0.047619	3.41393	DisGeNET	Connecting tubules	Frugivore	42
Cyclocephaly	0.000385544	GRIP1;FREM1	0.047619	3.41393	DisGeNET	Connecting tubules	Frugivore	42
Mobius Syndrome	0.000573902	GRIP1;FREM1	0.047619	3.24116	DisGeNET	Connecting tubules	Frugivore	42
Orofaciodigital Syndrome I	0.000573902	GRIP1;FREM1	0.047619	3.24116	DisGeNET	Connecting tubules	Frugivore	42
Broad flat nasal bridge	0.000603259	GRIP1;FAT4;GPC6;CTSD;FREM1	0.119048	3.2195	DisGeNET	Connecting tubules	Frugivore	42
Nasal bridge wide	0.000628532	GRIP1;FAT4;GPC6;CTSD;FREM1	0.119048	3.20167	DisGeNET	Connecting tubules	Frugivore	42
Apert syndrome	0.00064478	GRIP1;FREM1	0.047619	3.19059	DisGeNET	Connecting tubules	Frugivore	42
Cutaneous finger syndactyly	0.000719679	GRIP1;FAT4	0.047619	3.14286	DisGeNET	Connecting tubules	Frugivore	42
Stricture of anus	0.000798579	GRIP1;FREM1	0.047619	3.09768	DisGeNET	Connecting tubules	Frugivore	42
Myopia, Degenerative	0.000968324	SRPK2;CLSTN2	0.047619	3.01398	DisGeNET	Connecting tubules	Frugivore	42
Body mass index	0.00101004	SRPK2;GBE1;COL4A4;GRB10;FREM1	0.119048	2.99566	DisGeNET	Connecting tubules	Frugivore	42
Finding of body mass index	0.00101004	SRPK2;GBE1;COL4A4;GRB10;FREM1	0.119048	2.99566	DisGeNET	Connecting tubules	Frugivore	42
Pierre Robin Syndrome	0.00157194	GRIP1;FREM1	0.047619	2.80356	DisGeNET	Connecting tubules	Frugivore	42
Atresia of the external auditory canal	0.00288488	GRIP1;FAT4	0.047619	2.53987	DisGeNET	Connecting tubules	Frugivore	42
Atretic auditory canal	0.00288488	GRIP1;FAT4	0.047619	2.53987	DisGeNET	Connecting tubules	Frugivore	42
Absent auditory canals	0.00288488	GRIP1;FAT4	0.047619	2.53987	DisGeNET	Connecting tubules	Frugivore	42
Absent external auditory canals	0.00288488	GRIP1;FAT4	0.047619	2.53987	DisGeNET	Connecting tubules	Frugivore	42
Low set ears	0.00322032	GRIP1;FAT4;GPC6;CTSD	0.0952381	2.4921	DisGeNET	Connecting tubules	Frugivore	42
Ketotic hypoglycemia	0.00351455	GBE1;ALDOB	0.047619	2.45413	DisGeNET	Connecting tubules	Frugivore	42
Ascites	0.00385128	GBE1;FAT4	0.047619	2.41439	DisGeNET	Connecting tubules	Frugivore	42
Abnormality of the outer ear	0.00420244	GRIP1;FAT4	0.047619	2.3765	DisGeNET	Connecting tubules	Frugivore	42
Neurodegenerative Disorders	0.00434622	RPS6KB1;ITPR2;PADI2;HDAC9;CTSD;TNFRSF21	0.142857	2.36189	DisGeNET	Connecting tubules	Frugivore	42
Paresthesia	0.0043834	GBE1;ATP1A1	0.047619	2.35819	DisGeNET	Connecting tubules	Frugivore	42
Congenital cerebral hernia	0.00475599	GRIP1;KCNJ13	0.047619	2.32276	DisGeNET	Connecting tubules	Frugivore	42
Increase in blood pressure	0.00570114	GUCY1A1;COL4A4;WNK4	0.0714286	2.24404	DisGeNET	Connecting tubules	Frugivore	42
Anophthalmos	0.00574903	GRIP1;FREM1	0.047619	2.24041	DisGeNET	Connecting tubules	Frugivore	42
Congenital hypoplasia of kidney	0.00595808	GRIP1;FAT4	0.047619	2.22489	DisGeNET	Connecting tubules	Frugivore	42
Geographic Atrophy	0.00617057	SRPK2;HDAC9	0.047619	2.20967	DisGeNET	Connecting tubules	Frugivore	42
Cytokine Measurement	0.00660582	COL4A4;DIP2C	0.047619	2.18007	DisGeNET	Connecting tubules	Frugivore	42
Alzheimer's Disease	0.00678229	SRPK2;GRIP1;DLG1;RPS6KB1;SLC19A3;ITPR2;HDAC9;GPC6;CTSD;TNFRSF21	0.238095	2.16862	DisGeNET	Connecting tubules	Frugivore	42
Flat face	0.00848168	FAT4;GPC6	0.047619	2.07152	DisGeNET	Connecting tubules	Frugivore	42
Angle class 2 malocclusion	0.00873109	GRIP1;FAT4	0.047619	2.05893	DisGeNET	Connecting tubules	Frugivore	42
Angle class 3 malocclusion	0.00873109	GRIP1;FAT4	0.047619	2.05893	DisGeNET	Connecting tubules	Frugivore	42
Malocclusion	0.00949891	GRIP1;FAT4	0.047619	2.02233	DisGeNET	Connecting tubules	Frugivore	42
Cakut	0.00949891	GRIP1;FREM1	0.047619	2.02233	DisGeNET	Connecting tubules	Frugivore	42
Failure to Thrive	0.010027	GRB10;ALDOB	0.047619	1.99883	DisGeNET	Connecting tubules	Frugivore	42
Alport Syndrome, Autosomal Recessive	0.0104569	COL4A4	0.0238095	1.9806	DisGeNET	Connecting tubules	Frugivore	42
Ergotism	0.0104569	FAT4	0.0238095	1.9806	DisGeNET	Connecting tubules	Frugivore	42
Medullary sponge kidney	0.0104569	ATP6V1B1	0.0238095	1.9806	DisGeNET	Connecting tubules	Frugivore	42
Short fourth metatarsal	0.0104569	FAT4	0.0238095	1.9806	DisGeNET	Connecting tubules	Frugivore	42
Snowflake vitreoretinal degeneration	0.0104569	KCNJ13	0.0238095	1.9806	DisGeNET	Connecting tubules	Frugivore	42
Hypertrophy of tonsils	0.0104569	DEFB1	0.0238095	1.9806	DisGeNET	Connecting tubules	Frugivore	42
Hypokinesia of the tongue	0.0104569	GRIP1	0.0238095	1.9806	DisGeNET	Connecting tubules	Frugivore	42
Increased fibular diameter	0.0104569	GPC6	0.0238095	1.9806	DisGeNET	Connecting tubules	Frugivore	42
Wide pubic symphysis	0.0104569	GRIP1	0.0238095	1.9806	DisGeNET	Connecting tubules	Frugivore	42
Difficulty in tongue movements	0.0104569	GRIP1	0.0238095	1.9806	DisGeNET	Connecting tubules	Frugivore	42
Limited hip movement	0.0104569	GPC6	0.0238095	1.9806	DisGeNET	Connecting tubules	Frugivore	42
Comatose	0.0105678	SLC19A3;ALDOB	0.047619	1.97602	DisGeNET	Connecting tubules	Frugivore	42
Congenital ear anomaly NOS (disorder)	0.012266	GRIP1;FAT4	0.047619	1.9113	DisGeNET	Connecting tubules	Frugivore	42
Axillary pterygia	0.0125355	GPC6	0.0238095	1.90186	DisGeNET	Connecting tubules	Frugivore	42
Mild growth deficiency	0.0125355	FAT4	0.0238095	1.90186	DisGeNET	Connecting tubules	Frugivore	42
Mild postnatal growth retardation	0.0125355	FAT4	0.0238095	1.90186	DisGeNET	Connecting tubules	Frugivore	42
Glycogen Storage Disease Type III	0.0125355	GBE1	0.0238095	1.90186	DisGeNET	Connecting tubules	Frugivore	42
Neoplasms, Glandular and Epithelial	0.0125355	CDH16	0.0238095	1.90186	DisGeNET	Connecting tubules	Frugivore	42
Subglottic stenosis	0.0125355	GRIP1	0.0238095	1.90186	DisGeNET	Connecting tubules	Frugivore	42
Hyperchloremia	0.0125355	WNK4	0.0238095	1.90186	DisGeNET	Connecting tubules	Frugivore	42
Thin basement membrane disease	0.0125355	COL4A4	0.0238095	1.90186	DisGeNET	Connecting tubules	Frugivore	42
Abnormal hair pattern	0.0125355	FREM1	0.0238095	1.90186	DisGeNET	Connecting tubules	Frugivore	42
HYPOPLASTIC LEFT HEART SYNDROME 2	0.0125355	SYNPR	0.0238095	1.90186	DisGeNET	Connecting tubules	Frugivore	42
Hypoplastic superior helix	0.0125355	GRIP1	0.0238095	1.90186	DisGeNET	Connecting tubules	Frugivore	42
Aplasia/Hypoplasia of the phalanges of the hand	0.0125355	GRIP1	0.0238095	1.90186	DisGeNET	Connecting tubules	Frugivore	42
Impaired cognition	0.0127028	SRPK2;CLSTN2;RPS6KB1;GBE1;HDAC9	0.119048	1.8961	DisGeNET	Connecting tubules	Frugivore	42
Cognition Disorders	0.0132752	SRPK2;RPS6KB1;HDAC9	0.0714286	1.87696	DisGeNET	Connecting tubules	Frugivore	42
Blepharophimosis	0.0143877	FAT4;GPC6	0.047619	1.84201	DisGeNET	Connecting tubules	Frugivore	42
Epidermolysis Bullosa Dystrophica	0.0146098	GRIP1	0.0238095	1.83536	DisGeNET	Connecting tubules	Frugivore	42
Maculopapular eruption	0.0146098	HDAC9	0.0238095	1.83536	DisGeNET	Connecting tubules	Frugivore	42
Severe T-cell immunodeficiency	0.0146098	GRIP1	0.0238095	1.83536	DisGeNET	Connecting tubules	Frugivore	42
Morphological abnormality of the middle ear	0.0146098	GRIP1	0.0238095	1.83536	DisGeNET	Connecting tubules	Frugivore	42
Multiple pterygium syndrome	0.0146098	GBE1	0.0238095	1.83536	DisGeNET	Connecting tubules	Frugivore	42
Neuronal lipopigments	0.0146098	CTSD	0.0238095	1.83536	DisGeNET	Connecting tubules	Frugivore	42
Thickening of glomerular basement membrane	0.0146098	COL4A4	0.0238095	1.83536	DisGeNET	Connecting tubules	Frugivore	42
Abnormality of femur morphology	0.0146098	GPC6	0.0238095	1.83536	DisGeNET	Connecting tubules	Frugivore	42
Abnormality of the thymus	0.0146098	GRIP1	0.0238095	1.83536	DisGeNET	Connecting tubules	Frugivore	42
Cryptophthalmos	0.0146098	GRIP1	0.0238095	1.83536	DisGeNET	Connecting tubules	Frugivore	42
Increased neuronal autofluorescent lipopigment	0.0146098	CTSD	0.0238095	1.83536	DisGeNET	Connecting tubules	Frugivore	42
Acute encephalopathy	0.0146098	SLC19A3	0.0238095	1.83536	DisGeNET	Connecting tubules	Frugivore	42
Polybrominated biphenyl measurement	0.0146098	PTPRM	0.0238095	1.83536	DisGeNET	Connecting tubules	Frugivore	42
Waist Circumference	0.0153422	SRPK2;GBE1	0.047619	1.81411	DisGeNET	Connecting tubules	Frugivore	42
Cholestasis in newborn	0.0156663	GBE1;ALDOB	0.047619	1.80503	DisGeNET	Connecting tubules	Frugivore	42
Adrenal Cortical Adenoma	0.0156663	RPS6KB1;ATP1A1	0.047619	1.80503	DisGeNET	Connecting tubules	Frugivore	42
Sensorineural Hearing Loss (disorder)	0.0166644	COL4A4;ATP1A1;FAT4;ATP6V1B1	0.0952381	1.77821	DisGeNET	Connecting tubules	Frugivore	42
Erysipelas	0.0166798	FAT4	0.0238095	1.77781	DisGeNET	Connecting tubules	Frugivore	42
Female Pseudohermaphroditism	0.0166798	GRIP1	0.0238095	1.77781	DisGeNET	Connecting tubules	Frugivore	42
Short 4th metacarpal	0.0166798	FAT4	0.0238095	1.77781	DisGeNET	Connecting tubules	Frugivore	42
Glycogen Storage Disease Type IV	0.0166798	GBE1	0.0238095	1.77781	DisGeNET	Connecting tubules	Frugivore	42
MULTIPLE PTERYGIUM SYNDROME, LETHAL TYPE	0.0166798	GBE1	0.0238095	1.77781	DisGeNET	Connecting tubules	Frugivore	42
Renal Tubular Acidosis, Type II	0.0166798	ALDOB	0.0238095	1.77781	DisGeNET	Connecting tubules	Frugivore	42
Hyperchloremic metabolic acidosis	0.0166798	WNK4	0.0238095	1.77781	DisGeNET	Connecting tubules	Frugivore	42
Other specified peritonitis	0.0166798	ALDOB	0.0238095	1.77781	DisGeNET	Connecting tubules	Frugivore	42
Ovarian cancer stage III	0.0166798	CTSD	0.0238095	1.77781	DisGeNET	Connecting tubules	Frugivore	42
Abnormality of the anus	0.0166798	GRIP1	0.0238095	1.77781	DisGeNET	Connecting tubules	Frugivore	42
Cranioectodermal Dysplasia	0.0166798	TULP4	0.0238095	1.77781	DisGeNET	Connecting tubules	Frugivore	42
Wide cranial sutures	0.0166798	FAT4	0.0238095	1.77781	DisGeNET	Connecting tubules	Frugivore	42
Endocrine hypertension	0.0166798	ATP1A1	0.0238095	1.77781	DisGeNET	Connecting tubules	Frugivore	42
Hypertensive disease	0.0182056	GUCY1A1;RPS6KB1;COL4A4;WNK4;ATP1A1;HDAC9;SLC9B2	0.166667	1.7398	DisGeNET	Connecting tubules	Frugivore	42
Lymphangioma	0.0187456	FAT4	0.0238095	1.7271	DisGeNET	Connecting tubules	Frugivore	42
Hereditary nephritis	0.0187456	COL4A4	0.0238095	1.7271	DisGeNET	Connecting tubules	Frugivore	42
PSEUDOHYPOALDOSTERONISM, TYPE IID	0.0187456	WNK4	0.0238095	1.7271	DisGeNET	Connecting tubules	Frugivore	42
NUT midline carcinoma	0.0187456	HDAC9	0.0238095	1.7271	DisGeNET	Connecting tubules	Frugivore	42
Thiamine Deficiency	0.0187456	SLC19A3	0.0238095	1.7271	DisGeNET	Connecting tubules	Frugivore	42
Periventricular gray matter heterotopia	0.0187456	FAT4	0.0238095	1.7271	DisGeNET	Connecting tubules	Frugivore	42
Vestibular Diseases	0.0187456	ATP1A1	0.0238095	1.7271	DisGeNET	Connecting tubules	Frugivore	42
Laryngostenosis	0.0187456	GRIP1	0.0238095	1.7271	DisGeNET	Connecting tubules	Frugivore	42
Dysfibrinogenemia	0.0187456	PCID2	0.0238095	1.7271	DisGeNET	Connecting tubules	Frugivore	42
Proximal tubulopathy	0.0187456	ALDOB	0.0238095	1.7271	DisGeNET	Connecting tubules	Frugivore	42
Concave bridge of nose	0.0197043	GRIP1;FAT4;GPC6	0.0714286	1.70544	DisGeNET	Connecting tubules	Frugivore	42
Depressed nasal root/bridge	0.0197043	GRIP1;FAT4;GPC6	0.0714286	1.70544	DisGeNET	Connecting tubules	Frugivore	42
Depressed nasal bridge	0.0200827	GRIP1;FAT4;GPC6	0.0714286	1.69718	DisGeNET	Connecting tubules	Frugivore	42
Essential Hypertension	0.0202734	WNK4;ATP1A1;SLC9B2	0.0714286	1.69307	DisGeNET	Connecting tubules	Frugivore	42
ARTHROGRYPOSIS MULTIPLEX CONGENITA, DISTAL, TYPE IIA	0.0208071	WNK4	0.0238095	1.68179	DisGeNET	Connecting tubules	Frugivore	42
Hyperpotassemia and Hypertension, Familial	0.0208071	WNK4	0.0238095	1.68179	DisGeNET	Connecting tubules	Frugivore	42
Pseudohypoaldosteronism, Type I, Autosomal Recessive	0.0208071	WNK4	0.0238095	1.68179	DisGeNET	Connecting tubules	Frugivore	42
Vitreoretinal degeneration	0.0208071	KCNJ13	0.0238095	1.68179	DisGeNET	Connecting tubules	Frugivore	42
Insulin Sensitivity Measurement	0.0208071	GRB10	0.0238095	1.68179	DisGeNET	Connecting tubules	Frugivore	42
Diabetic macular edema	0.0208071	CTSD	0.0238095	1.68179	DisGeNET	Connecting tubules	Frugivore	42
Early onset schizophrenia	0.0208071	DLG1	0.0238095	1.68179	DisGeNET	Connecting tubules	Frugivore	42
Alport Syndrome, X-Linked	0.0228645	COL4A4	0.0238095	1.64084	DisGeNET	Connecting tubules	Frugivore	42
Exaggerated startle response	0.0228645	CTSD	0.0238095	1.64084	DisGeNET	Connecting tubules	Frugivore	42
Secondary hypertension	0.0228645	ATP1A1	0.0238095	1.64084	DisGeNET	Connecting tubules	Frugivore	42
Hearing Loss, Central	0.0228645	ATP1A1	0.0238095	1.64084	DisGeNET	Connecting tubules	Frugivore	42
Short tibia	0.0228645	GPC6	0.0238095	1.64084	DisGeNET	Connecting tubules	Frugivore	42
Obstruction of nasolacrimal duct	0.0228645	FREM1	0.0238095	1.64084	DisGeNET	Connecting tubules	Frugivore	42
Abnormal cortical gyration	0.0228645	GRIP1	0.0238095	1.64084	DisGeNET	Connecting tubules	Frugivore	42
Insulin measurement	0.0228645	GRB10	0.0238095	1.64084	DisGeNET	Connecting tubules	Frugivore	42
Intolerant of heat	0.0228645	ITPR2	0.0238095	1.64084	DisGeNET	Connecting tubules	Frugivore	42
Lacrimal Duct Obstruction	0.0228645	FREM1	0.0238095	1.64084	DisGeNET	Connecting tubules	Frugivore	42
Rectovaginal Fistula	0.0228645	FREM1	0.0238095	1.64084	DisGeNET	Connecting tubules	Frugivore	42
Gingival Diseases	0.023518	DEFB1;CTSD	0.047619	1.6286	DisGeNET	Connecting tubules	Frugivore	42
Kidney Failure	0.0240884	DLG1;COL4A4;WNK4	0.0714286	1.61819	DisGeNET	Connecting tubules	Frugivore	42
Renal hypoplasia/aplasia	0.0249176	GRIP1	0.0238095	1.60349	DisGeNET	Connecting tubules	Frugivore	42
Cerebral Amyloid Angiopathy, Hereditary	0.0249176	CTSD	0.0238095	1.60349	DisGeNET	Connecting tubules	Frugivore	42
Ceroid lipofuscinosis, neuronal 1, infantile	0.0249176	RPS6KB1	0.0238095	1.60349	DisGeNET	Connecting tubules	Frugivore	42
Familial hematuria	0.0249176	COL4A4	0.0238095	1.60349	DisGeNET	Connecting tubules	Frugivore	42
Bifid tongue	0.0249176	GRIP1	0.0238095	1.60349	DisGeNET	Connecting tubules	Frugivore	42
Bilateral nanophthalmos	0.0249176	GRIP1	0.0238095	1.60349	DisGeNET	Connecting tubules	Frugivore	42
Floppy infant syndrome	0.0249176	GBE1	0.0238095	1.60349	DisGeNET	Connecting tubules	Frugivore	42
Neurogenic Urinary Bladder	0.0249176	GBE1	0.0238095	1.60349	DisGeNET	Connecting tubules	Frugivore	42
Pseudohypoaldosteronism, Type I, Autosomal Dominant	0.0249176	WNK4	0.0238095	1.60349	DisGeNET	Connecting tubules	Frugivore	42
Cleft tongue	0.0249176	GRIP1	0.0238095	1.60349	DisGeNET	Connecting tubules	Frugivore	42
Tooth, Supernumerary	0.0249176	FAT4	0.0238095	1.60349	DisGeNET	Connecting tubules	Frugivore	42
Congenital emphysema	0.0249176	DEFB1	0.0238095	1.60349	DisGeNET	Connecting tubules	Frugivore	42
Paraparesis	0.0249176	SLC19A3	0.0238095	1.60349	DisGeNET	Connecting tubules	Frugivore	42
Abnormally small eyeball on both sides	0.0249176	GRIP1	0.0238095	1.60349	DisGeNET	Connecting tubules	Frugivore	42
Acute appendicitis NOS (disorder)	0.0249176	DEFB1	0.0238095	1.60349	DisGeNET	Connecting tubules	Frugivore	42
Lenticulostriate Disorders	0.0249176	SLC19A3	0.0238095	1.60349	DisGeNET	Connecting tubules	Frugivore	42
Liver and Intrahepatic Bile Duct Epithelial Neoplasm	0.0249176	ALDOB	0.0238095	1.60349	DisGeNET	Connecting tubules	Frugivore	42
Liver and Intrahepatic Bile Duct Neoplasm	0.0249176	ALDOB	0.0238095	1.60349	DisGeNET	Connecting tubules	Frugivore	42
Muscle Rigidity	0.025487	SLC19A3;CTSD	0.047619	1.59368	DisGeNET	Connecting tubules	Frugivore	42
Atresia of vagina	0.0269665	GRIP1	0.0238095	1.56918	DisGeNET	Connecting tubules	Frugivore	42
Fibular hypoplasia	0.0269665	GPC6	0.0238095	1.56918	DisGeNET	Connecting tubules	Frugivore	42
Tubulointerstitial scarring	0.0269665	GBE1	0.0238095	1.56918	DisGeNET	Connecting tubules	Frugivore	42
Anteriorly placed anus	0.0269665	FREM1	0.0238095	1.56918	DisGeNET	Connecting tubules	Frugivore	42
ARTERIAL TORTUOSITY SYNDROME	0.0269665	COL4A4	0.0238095	1.56918	DisGeNET	Connecting tubules	Frugivore	42
Nodule	0.0283524	ATP1A1;CTSD	0.047619	1.54741	DisGeNET	Connecting tubules	Frugivore	42
Esophageal Varices	0.0290112	GBE1	0.0238095	1.53743	DisGeNET	Connecting tubules	Frugivore	42
Mesomelia	0.0290112	GPC6	0.0238095	1.53743	DisGeNET	Connecting tubules	Frugivore	42
Middle East Respiratory Syndrome	0.0290112	ATP1A1	0.0238095	1.53743	DisGeNET	Connecting tubules	Frugivore	42
Abnormal upper motor neuron morphology	0.0290112	GBE1	0.0238095	1.53743	DisGeNET	Connecting tubules	Frugivore	42
Afibrinogenemia	0.0290112	PCID2	0.0238095	1.53743	DisGeNET	Connecting tubules	Frugivore	42
Aplasia/Hypoplasia of the thumb	0.0290112	GRIP1	0.0238095	1.53743	DisGeNET	Connecting tubules	Frugivore	42
Nephropathic cystinosis	0.0310517	CTSD	0.0238095	1.50792	DisGeNET	Connecting tubules	Frugivore	42
Choanal stenosis	0.0310517	GRIP1	0.0238095	1.50792	DisGeNET	Connecting tubules	Frugivore	42
Cleft face	0.0310517	GRIP1	0.0238095	1.50792	DisGeNET	Connecting tubules	Frugivore	42
Congenital absence of kidneys syndrome	0.0310517	FREM1	0.0238095	1.50792	DisGeNET	Connecting tubules	Frugivore	42
Achalasia	0.0310517	GUCY1A1	0.0238095	1.50792	DisGeNET	Connecting tubules	Frugivore	42
Adult Neuronal Ceroid Lipofuscinosis	0.0310517	CTSD	0.0238095	1.50792	DisGeNET	Connecting tubules	Frugivore	42
Quadriparesis	0.0310517	GBE1	0.0238095	1.50792	DisGeNET	Connecting tubules	Frugivore	42
Intellectual Disability	0.0313274	GRIP1;DLG1;GBE1;COL4A4;SLC19A3;FAT4;ALDOB;CTSD;FREM1;ATP6V1B1	0.238095	1.50408	DisGeNET	Connecting tubules	Frugivore	42
Amyotrophic Lateral Sclerosis, Sporadic	0.0326589	ITPR2;CTSD	0.047619	1.486	DisGeNET	Connecting tubules	Frugivore	42
Bicornuate uterus	0.033088	GRIP1	0.0238095	1.48033	DisGeNET	Connecting tubules	Frugivore	42
Morphological abnormality of the pyramidal tract	0.033088	SLC19A3	0.0238095	1.48033	DisGeNET	Connecting tubules	Frugivore	42
Synostotic Anterior Plagiocephaly	0.033088	FREM1	0.0238095	1.48033	DisGeNET	Connecting tubules	Frugivore	42
Oral infection	0.033088	DEFB1	0.0238095	1.48033	DisGeNET	Connecting tubules	Frugivore	42
Pyramidal tract disease	0.033088	SLC19A3	0.0238095	1.48033	DisGeNET	Connecting tubules	Frugivore	42
Lymphopenia	0.0331029	FAT4;CTSD	0.047619	1.48013	DisGeNET	Connecting tubules	Frugivore	42
Periodontal Diseases	0.0331029	DEFB1;CTSD	0.047619	1.48013	DisGeNET	Connecting tubules	Frugivore	42
Seizures	0.0345799	SRPK2;KCNJ13;SLC19A3;FAT4;ALDOB;CTSD	0.142857	1.46118	DisGeNET	Connecting tubules	Frugivore	42
Rheumatoid Arthritis	0.0345936	CLSTN2;MAGI3;ITPR2;PADI2;ATP1A1;STXBP6;HDAC9;CTSD	0.190476	1.461	DisGeNET	Connecting tubules	Frugivore	42
Epilepsy	0.0349523	KCNJ13;SLC19A3;FAT4;ALDOB;HDAC9;CTSD	0.142857	1.45652	DisGeNET	Connecting tubules	Frugivore	42
Bilateral microphthalmos	0.0351201	GRIP1	0.0238095	1.45444	DisGeNET	Connecting tubules	Frugivore	42
Pseudohypoaldosteronism, Type I	0.0351201	WNK4	0.0238095	1.45444	DisGeNET	Connecting tubules	Frugivore	42
Congenital hernia of foramen of Bochdalek	0.0351201	FREM1	0.0238095	1.45444	DisGeNET	Connecting tubules	Frugivore	42
Congenital hernia of foramen of Morgagni	0.0351201	FREM1	0.0238095	1.45444	DisGeNET	Connecting tubules	Frugivore	42
Degeneration of lumbar intervertebral disc	0.0351201	GPC6	0.0238095	1.45444	DisGeNET	Connecting tubules	Frugivore	42
Late-Infantile Neuronal Ceroid Lipfuscinosis	0.0351201	CTSD	0.0238095	1.45444	DisGeNET	Connecting tubules	Frugivore	42
Pseudohypoaldosteronism	0.0351201	WNK4	0.0238095	1.45444	DisGeNET	Connecting tubules	Frugivore	42
Pulpitis	0.0351201	DEFB1	0.0238095	1.45444	DisGeNET	Connecting tubules	Frugivore	42
Abnormally small eyeball	0.0367402	GRIP1;FREM1	0.047619	1.43486	DisGeNET	Connecting tubules	Frugivore	42
Decreased size of eyeball	0.0367402	GRIP1;FREM1	0.047619	1.43486	DisGeNET	Connecting tubules	Frugivore	42
Atrophic retina	0.0371481	CTSD	0.0238095	1.43006	DisGeNET	Connecting tubules	Frugivore	42
Calvarial defect	0.0371481	GRIP1	0.0238095	1.43006	DisGeNET	Connecting tubules	Frugivore	42
Tracheomalacia	0.0371481	FAT4	0.0238095	1.43006	DisGeNET	Connecting tubules	Frugivore	42
Dent's disease	0.0371481	CTSD	0.0238095	1.43006	DisGeNET	Connecting tubules	Frugivore	42
Adult Non-Hodgkin Lymphoma	0.0371481	HDAC9	0.0238095	1.43006	DisGeNET	Connecting tubules	Frugivore	42
Distal Renal Tubular Acidosis	0.0371481	ATP6V1B1	0.0238095	1.43006	DisGeNET	Connecting tubules	Frugivore	42
Amyloid angiopathy	0.0371481	CTSD	0.0238095	1.43006	DisGeNET	Connecting tubules	Frugivore	42
Glaucoma, Primary Open Angle	0.0376727	GUCY1A1;PADI2	0.047619	1.42397	DisGeNET	Connecting tubules	Frugivore	42
Basal Ganglia Diseases	0.0391719	SLC19A3	0.0238095	1.40703	DisGeNET	Connecting tubules	Frugivore	42
Rokitansky Kuster Hauser syndrome	0.0391719	DLG1	0.0238095	1.40703	DisGeNET	Connecting tubules	Frugivore	42
Bifid scrotum	0.0391719	FAT4	0.0238095	1.40703	DisGeNET	Connecting tubules	Frugivore	42
Calvarial skull defect	0.0391719	GRIP1	0.0238095	1.40703	DisGeNET	Connecting tubules	Frugivore	42
Other Creutzfeldt-Jakob disease	0.0391719	CTSD	0.0238095	1.40703	DisGeNET	Connecting tubules	Frugivore	42
Triangular head shape	0.0391719	FREM1	0.0238095	1.40703	DisGeNET	Connecting tubules	Frugivore	42
Peyronie Disease	0.0391719	HDAC9	0.0238095	1.40703	DisGeNET	Connecting tubules	Frugivore	42
Infantile neuronal ceroid lipofuscinosis	0.0391719	RPS6KB1	0.0238095	1.40703	DisGeNET	Connecting tubules	Frugivore	42
Wedge shaped head	0.0391719	FREM1	0.0238095	1.40703	DisGeNET	Connecting tubules	Frugivore	42
Pouchitis	0.0391719	DEFB1	0.0238095	1.40703	DisGeNET	Connecting tubules	Frugivore	42
Restlessness	0.0411915	DEFB1	0.0238095	1.38519	DisGeNET	Connecting tubules	Frugivore	42
Failure of development of eyelashes	0.0411915	GRIP1	0.0238095	1.38519	DisGeNET	Connecting tubules	Frugivore	42
Gitelman Syndrome	0.0411915	WNK4	0.0238095	1.38519	DisGeNET	Connecting tubules	Frugivore	42
Pseudohypoaldosteronism, Type II	0.0411915	WNK4	0.0238095	1.38519	DisGeNET	Connecting tubules	Frugivore	42
Coloboma of eyelid	0.0411915	FREM1	0.0238095	1.38519	DisGeNET	Connecting tubules	Frugivore	42
Hyperkalemia	0.0411915	WNK4	0.0238095	1.38519	DisGeNET	Connecting tubules	Frugivore	42
Tubulointerstitial fibrosis	0.0411915	GBE1	0.0238095	1.38519	DisGeNET	Connecting tubules	Frugivore	42
Urinary bladder sphincter dysfunction	0.0411915	GBE1	0.0238095	1.38519	DisGeNET	Connecting tubules	Frugivore	42
Absent eyelashes	0.0411915	GRIP1	0.0238095	1.38519	DisGeNET	Connecting tubules	Frugivore	42
Limited elbow extension	0.0411915	GPC6	0.0238095	1.38519	DisGeNET	Connecting tubules	Frugivore	42
Aplasia of eyelashes	0.0411915	GRIP1	0.0238095	1.38519	DisGeNET	Connecting tubules	Frugivore	42
Abnormality of metabolism/homeostasis	0.041493	GBE1;CTSD	0.047619	1.38203	DisGeNET	Connecting tubules	Frugivore	42
Orbital separation excessive	0.0415553	GRIP1;FAT4;FREM1	0.0714286	1.38137	DisGeNET	Connecting tubules	Frugivore	42
Conventional (Clear Cell) Renal Cell Carcinoma	0.0424853	ITPR2;DEFB1;HDAC9;CTSD	0.0952381	1.37176	DisGeNET	Connecting tubules	Frugivore	42
Madarosis of eyebrow	0.043207	GRIP1	0.0238095	1.36445	DisGeNET	Connecting tubules	Frugivore	42
Short humerus	0.043207	GPC6	0.0238095	1.36445	DisGeNET	Connecting tubules	Frugivore	42
Cerebellar vermis aplasia or hypoplasia	0.043207	KCNJ13	0.0238095	1.36445	DisGeNET	Connecting tubules	Frugivore	42
Abnormality of the optic disc	0.043207	KCNJ13	0.0238095	1.36445	DisGeNET	Connecting tubules	Frugivore	42
Absent eyebrow	0.043207	GRIP1	0.0238095	1.36445	DisGeNET	Connecting tubules	Frugivore	42
Agenesis of eyebrows	0.043207	GRIP1	0.0238095	1.36445	DisGeNET	Connecting tubules	Frugivore	42
Kashin-Beck Disease	0.043207	ITPR2	0.0238095	1.36445	DisGeNET	Connecting tubules	Frugivore	42
Protein Misfolding Disorders	0.043207	HDAC9	0.0238095	1.36445	DisGeNET	Connecting tubules	Frugivore	42
Anorectal Malformations	0.043207	FREM1	0.0238095	1.36445	DisGeNET	Connecting tubules	Frugivore	42
Liver calculus	0.043207	DEFB1	0.0238095	1.36445	DisGeNET	Connecting tubules	Frugivore	42
Aplasia of eyebrows	0.043207	GRIP1	0.0238095	1.36445	DisGeNET	Connecting tubules	Frugivore	42
Aplasia/Hypoplasia of the cerebellar vermis	0.043207	KCNJ13	0.0238095	1.36445	DisGeNET	Connecting tubules	Frugivore	42
Calcification of coronary artery	0.0435481	SYNPR;GRIP1;ITPR2	0.0714286	1.36103	DisGeNET	Connecting tubules	Frugivore	42
Malar flattening	0.0439521	FAT4;GPC6	0.047619	1.35702	DisGeNET	Connecting tubules	Frugivore	42
Hypotrophic malar bone	0.0439521	FAT4;GPC6	0.047619	1.35702	DisGeNET	Connecting tubules	Frugivore	42
Schizophrenia	0.0441327	SRPK2;GRIP1;DLG1;WNK4;GRB10;PADI2;HDAC9;GPC6	0.190476	1.35524	DisGeNET	Connecting tubules	Frugivore	42
Esophageal Achalasia	0.0452184	GUCY1A1	0.0238095	1.34468	DisGeNET	Connecting tubules	Frugivore	42
Meningomyelocele	0.0452184	GRIP1	0.0238095	1.34468	DisGeNET	Connecting tubules	Frugivore	42
Mutism	0.0452184	SLC19A3	0.0238095	1.34468	DisGeNET	Connecting tubules	Frugivore	42
Childhood Non-Hodgkin Lymphoma	0.0452184	HDAC9	0.0238095	1.34468	DisGeNET	Connecting tubules	Frugivore	42
Cholesteatoma	0.0452184	CTSD	0.0238095	1.34468	DisGeNET	Connecting tubules	Frugivore	42
Congenital hypoplasia of clavicle	0.0452184	FAT4	0.0238095	1.34468	DisGeNET	Connecting tubules	Frugivore	42
Pena-Shokeir syndrome type I	0.0452184	GBE1	0.0238095	1.34468	DisGeNET	Connecting tubules	Frugivore	42
Akinesia	0.0452184	GBE1	0.0238095	1.34468	DisGeNET	Connecting tubules	Frugivore	42
Andersen Syndrome	0.0452184	COL4A4	0.0238095	1.34468	DisGeNET	Connecting tubules	Frugivore	42
Synostotic Posterior Plagiocephaly	0.0472257	FREM1	0.0238095	1.32582	DisGeNET	Connecting tubules	Frugivore	42
Corneal erosion	0.0472257	COL4A4	0.0238095	1.32582	DisGeNET	Connecting tubules	Frugivore	42
Degenerative brain disorder	0.0474842	SLC19A3;CTSD	0.047619	1.32345	DisGeNET	Connecting tubules	Frugivore	42
Amyotrophic Lateral Sclerosis	0.0487347	GRIP1;ITPR2;CTSD;TNFRSF21	0.0952381	1.31216	DisGeNET	Connecting tubules	Frugivore	42
Ischemic stroke	0.0491961	KCNJ13;DEFB1;HDAC9	0.0714286	1.30807	DisGeNET	Connecting tubules	Frugivore	42
Astrocytosis	0.0492288	TNFRSF21	0.0238095	1.30778	DisGeNET	Connecting tubules	Frugivore	42
Type II Mucolipidosis	0.0492288	CTSD	0.0238095	1.30778	DisGeNET	Connecting tubules	Frugivore	42
Acrocephaly	0.0492288	FREM1	0.0238095	1.30778	DisGeNET	Connecting tubules	Frugivore	42
Sacral dimples	0.0512278	FAT4	0.0238095	1.29049	DisGeNET	Connecting tubules	Frugivore	42
Capuchin ears	0.0512278	GRIP1	0.0238095	1.29049	DisGeNET	Connecting tubules	Frugivore	42
Cupped ears (finding)	0.0512278	GRIP1	0.0238095	1.29049	DisGeNET	Connecting tubules	Frugivore	42
Pharyngeal Carcinoma	0.0512278	HDAC9	0.0238095	1.29049	DisGeNET	Connecting tubules	Frugivore	42
Acne Vulgaris	0.0512278	DEFB1	0.0238095	1.29049	DisGeNET	Connecting tubules	Frugivore	42
Anhidrosis	0.0512278	ITPR2	0.0238095	1.29049	DisGeNET	Connecting tubules	Frugivore	42
Failure to thrive in infant	0.0532227	ALDOB	0.0238095	1.2739	DisGeNET	Connecting tubules	Frugivore	42
Metopic synostosis	0.0532227	FREM1	0.0238095	1.2739	DisGeNET	Connecting tubules	Frugivore	42
Hearing Loss, High-Frequency	0.0532227	ATP1A1	0.0238095	1.2739	DisGeNET	Connecting tubules	Frugivore	42
Congenital hypoplasia of thymus	0.0532227	GRIP1	0.0238095	1.2739	DisGeNET	Connecting tubules	Frugivore	42
Appendicitis	0.0532227	DEFB1	0.0238095	1.2739	DisGeNET	Connecting tubules	Frugivore	42
Penile hypospadias	0.0543088	GRIP1;FAT4	0.047619	1.26513	DisGeNET	Connecting tubules	Frugivore	42
Esophageal carcinoma	0.0545144	RPS6KB1;ITPR2;FAT4;HDAC9	0.0952381	1.26349	DisGeNET	Connecting tubules	Frugivore	42
Conductive hearing loss	0.0548475	GRIP1;FAT4	0.047619	1.26084	DisGeNET	Connecting tubules	Frugivore	42
External Ophthalmoplegia	0.0552135	SLC19A3	0.0238095	1.25795	DisGeNET	Connecting tubules	Frugivore	42
Creutzfeldt-Jakob Disease, Sporadic	0.0552135	CTSD	0.0238095	1.25795	DisGeNET	Connecting tubules	Frugivore	42
Pulmonary artery stenosis	0.0552135	GPC6	0.0238095	1.25795	DisGeNET	Connecting tubules	Frugivore	42
Cryptorchidism	0.0555129	GRIP1;FAT4;GPC6	0.0714286	1.25561	DisGeNET	Connecting tubules	Frugivore	42
Scrub Typhus	0.0572002	GRIP1	0.0238095	1.2426	DisGeNET	Connecting tubules	Frugivore	42
Brain Aneurysm	0.0572002	IQSEC1	0.0238095	1.2426	DisGeNET	Connecting tubules	Frugivore	42
Upper Respiratory Infections	0.0572002	DEFB1	0.0238095	1.2426	DisGeNET	Connecting tubules	Frugivore	42
Cortical white matter abnormalities seen on MRI	0.0572002	GBE1	0.0238095	1.2426	DisGeNET	Connecting tubules	Frugivore	42
Acquired CJD	0.0572002	CTSD	0.0238095	1.2426	DisGeNET	Connecting tubules	Frugivore	42
Adult Fanconi syndrome	0.0572002	CTSD	0.0238095	1.2426	DisGeNET	Connecting tubules	Frugivore	42
Juvenile Neuronal Ceroid Lipofuscinosis	0.0572002	CTSD	0.0238095	1.2426	DisGeNET	Connecting tubules	Frugivore	42
Alport Syndrome	0.0572002	COL4A4	0.0238095	1.2426	DisGeNET	Connecting tubules	Frugivore	42
Diabetes Mellitus, Non-Insulin-Dependent	0.0573914	FCHSD2;RPS6KB1;GRB10;DEFB1;ALDOB;HDAC9;SLC9B2	0.166667	1.24115	DisGeNET	Connecting tubules	Frugivore	42
Familial Alzheimer Disease (FAD)	0.0586718	ITPR2;CTSD	0.047619	1.23157	DisGeNET	Connecting tubules	Frugivore	42
genetic hypertension	0.0591829	WNK4	0.0238095	1.2278	DisGeNET	Connecting tubules	Frugivore	42
Hyperplasia of supraorbital margins	0.0591829	FREM1	0.0238095	1.2278	DisGeNET	Connecting tubules	Frugivore	42
Hyperplasia of supraorbital ridge	0.0591829	FREM1	0.0238095	1.2278	DisGeNET	Connecting tubules	Frugivore	42
Hypertrophy of supraorbital margins	0.0591829	FREM1	0.0238095	1.2278	DisGeNET	Connecting tubules	Frugivore	42
Hypertrophy of supraorbital ridge	0.0591829	FREM1	0.0238095	1.2278	DisGeNET	Connecting tubules	Frugivore	42
Welts	0.0591829	CTSD	0.0238095	1.2278	DisGeNET	Connecting tubules	Frugivore	42
Amyotrophic Lateral Sclerosis With Dementia	0.0591829	TNFRSF21	0.0238095	1.2278	DisGeNET	Connecting tubules	Frugivore	42
Prominent supraorbital ridges	0.0591829	FREM1	0.0238095	1.2278	DisGeNET	Connecting tubules	Frugivore	42
Deglutition Disorders	0.0603386	GUCY1A1;SLC19A3	0.047619	1.2194	DisGeNET	Connecting tubules	Frugivore	42
Lymphatic obstruction	0.0611615	FAT4	0.0238095	1.21352	DisGeNET	Connecting tubules	Frugivore	42
Alopecia, Male Pattern	0.0611615	HDAC9	0.0238095	1.21352	DisGeNET	Connecting tubules	Frugivore	42
Reduced number of teeth	0.0611615	FAT4	0.0238095	1.21352	DisGeNET	Connecting tubules	Frugivore	42
Glycogen Storage Disease	0.0611615	GBE1	0.0238095	1.21352	DisGeNET	Connecting tubules	Frugivore	42
Childhood Ataxia with Central Nervous System Hypomyelinization	0.0611615	DEFB1	0.0238095	1.21352	DisGeNET	Connecting tubules	Frugivore	42
Histiocytic sarcoma	0.0611615	HDAC9	0.0238095	1.21352	DisGeNET	Connecting tubules	Frugivore	42
Onset of lymphedema around puberty	0.0611615	FAT4	0.0238095	1.21352	DisGeNET	Connecting tubules	Frugivore	42
Hypospadias	0.0625866	GRIP1;FAT4	0.047619	1.20352	DisGeNET	Connecting tubules	Frugivore	42
Hallopeau-Siemens Disease	0.063136	GRIP1	0.0238095	1.19972	DisGeNET	Connecting tubules	Frugivore	42
Urine phosphorous concentration above normal	0.063136	ALDOB	0.0238095	1.19972	DisGeNET	Connecting tubules	Frugivore	42
Increased bilirubin level (finding)	0.063136	ALDOB	0.0238095	1.19972	DisGeNET	Connecting tubules	Frugivore	42
Congenital clubfoot	0.0642912	GRIP1;FAT4	0.047619	1.19185	DisGeNET	Connecting tubules	Frugivore	42
Severe visual impairment	0.0651065	KCNJ13	0.0238095	1.18638	DisGeNET	Connecting tubules	Frugivore	42
Harlequin Fetus	0.0651065	CTSD	0.0238095	1.18638	DisGeNET	Connecting tubules	Frugivore	42
Cholestatic liver disease	0.0651065	ATP8B3	0.0238095	1.18638	DisGeNET	Connecting tubules	Frugivore	42
Neuronal loss in central nervous system	0.0651065	CTSD	0.0238095	1.18638	DisGeNET	Connecting tubules	Frugivore	42
High altitude pulmonary edema	0.0651065	GUCY1A1	0.0238095	1.18638	DisGeNET	Connecting tubules	Frugivore	42
Hypoplasia of scrotum	0.0651065	GRIP1	0.0238095	1.18638	DisGeNET	Connecting tubules	Frugivore	42
Corneal Ulcer	0.0651065	DEFB1	0.0238095	1.18638	DisGeNET	Connecting tubules	Frugivore	42
CREST Syndrome	0.0651065	GRB10	0.0238095	1.18638	DisGeNET	Connecting tubules	Frugivore	42
Agitation	0.0651065	DEFB1	0.0238095	1.18638	DisGeNET	Connecting tubules	Frugivore	42
Disproportionate short-limb short stature	0.0651065	GPC6	0.0238095	1.18638	DisGeNET	Connecting tubules	Frugivore	42
Eosinophil count procedure	0.0660116	GRB10;STXBP6	0.047619	1.18038	DisGeNET	Connecting tubules	Frugivore	42
Eosinophil count result	0.0660116	GRB10;STXBP6	0.047619	1.18038	DisGeNET	Connecting tubules	Frugivore	42
Reticulocyte count (procedure)	0.0665885	R3HDM4;RIMKLB	0.047619	1.1766	DisGeNET	Connecting tubules	Frugivore	42
Amyotrophic Lateral Sclerosis, Guam Form	0.0670729	TNFRSF21	0.0238095	1.17345	DisGeNET	Connecting tubules	Frugivore	42
Cancer of Urinary Tract	0.0670729	DEFB1	0.0238095	1.17345	DisGeNET	Connecting tubules	Frugivore	42
Trigonocephaly	0.0670729	FREM1	0.0238095	1.17345	DisGeNET	Connecting tubules	Frugivore	42
Hypoxia	0.0670729	ALDOB	0.0238095	1.17345	DisGeNET	Connecting tubules	Frugivore	42
Abnormality of the urinary system	0.0670729	DLG1	0.0238095	1.17345	DisGeNET	Connecting tubules	Frugivore	42
Anoxemia	0.0670729	ALDOB	0.0238095	1.17345	DisGeNET	Connecting tubules	Frugivore	42
Therapy-related myelodysplastic syndrome	0.0690353	HDAC9	0.0238095	1.16093	DisGeNET	Connecting tubules	Frugivore	42
Tooth agenesis	0.0690353	FAT4	0.0238095	1.16093	DisGeNET	Connecting tubules	Frugivore	42
Adenoid Cystic Carcinoma	0.0700857	GUCY1A1;CTSD	0.047619	1.15437	DisGeNET	Connecting tubules	Frugivore	42
Smoking Behaviors	0.0706745	SYNPR;CLSTN2	0.047619	1.15074	DisGeNET	Connecting tubules	Frugivore	42
DEAFNESS, AUTOSOMAL RECESSIVE (disorder)	0.0709936	ATP6V1B1	0.0238095	1.14878	DisGeNET	Connecting tubules	Frugivore	42
Scaphycephaly	0.0709936	FREM1	0.0238095	1.14878	DisGeNET	Connecting tubules	Frugivore	42
Somatotropin deficiency	0.0709936	GRB10	0.0238095	1.14878	DisGeNET	Connecting tubules	Frugivore	42
Ovarian Mucinous Adenocarcinoma	0.0709936	WNK4	0.0238095	1.14878	DisGeNET	Connecting tubules	Frugivore	42
Ulnohumeral dislocation	0.0709936	GPC6	0.0238095	1.14878	DisGeNET	Connecting tubules	Frugivore	42
Dislocation of elbow joint	0.0709936	GPC6	0.0238095	1.14878	DisGeNET	Connecting tubules	Frugivore	42
Radiohumeral dislocation	0.0709936	GPC6	0.0238095	1.14878	DisGeNET	Connecting tubules	Frugivore	42
Growth failure	0.0724505	GRB10;FAT4	0.047619	1.13996	DisGeNET	Connecting tubules	Frugivore	42
Adenoma, Basal Cell	0.0729479	ATP1A1	0.0238095	1.13699	DisGeNET	Connecting tubules	Frugivore	42
Adenoma, Monomorphic	0.0729479	ATP1A1	0.0238095	1.13699	DisGeNET	Connecting tubules	Frugivore	42
Renal tubular acidosis	0.0729479	ATP6V1B1	0.0238095	1.13699	DisGeNET	Connecting tubules	Frugivore	42
Malignant neoplasm of pharynx	0.0729479	HDAC9	0.0238095	1.13699	DisGeNET	Connecting tubules	Frugivore	42
Oculocerebrorenal Syndrome	0.0729479	CTSD	0.0238095	1.13699	DisGeNET	Connecting tubules	Frugivore	42
Hypoxemia	0.0729479	ALDOB	0.0238095	1.13699	DisGeNET	Connecting tubules	Frugivore	42
Abnormality of the hair	0.0729479	FREM1	0.0238095	1.13699	DisGeNET	Connecting tubules	Frugivore	42
Abnormality of the hair shaft	0.0729479	FREM1	0.0238095	1.13699	DisGeNET	Connecting tubules	Frugivore	42
Leukoaraiosis	0.0729479	GBE1	0.0238095	1.13699	DisGeNET	Connecting tubules	Frugivore	42
Craniosynostosis	0.0736426	CTSD;FREM1	0.047619	1.13287	DisGeNET	Connecting tubules	Frugivore	42
Adenocarcinoma of prostate	0.0748412	DLG1;CTSD	0.047619	1.12586	DisGeNET	Connecting tubules	Frugivore	42
Adenoma, Trabecular	0.0748983	ATP1A1	0.0238095	1.12553	DisGeNET	Connecting tubules	Frugivore	42
Tented mouth	0.0748983	FAT4	0.0238095	1.12553	DisGeNET	Connecting tubules	Frugivore	42
Tented upper lip	0.0748983	FAT4	0.0238095	1.12553	DisGeNET	Connecting tubules	Frugivore	42
Tented upper lip vermilion	0.0748983	FAT4	0.0238095	1.12553	DisGeNET	Connecting tubules	Frugivore	42
Comedone	0.0748983	DEFB1	0.0238095	1.12553	DisGeNET	Connecting tubules	Frugivore	42
Papillary adenoma	0.0748983	ATP1A1	0.0238095	1.12553	DisGeNET	Connecting tubules	Frugivore	42
Lymphatic Diseases	0.0768446	FAT4	0.0238095	1.11439	DisGeNET	Connecting tubules	Frugivore	42
Fasting blood glucose measurement	0.0768446	GRB10	0.0238095	1.11439	DisGeNET	Connecting tubules	Frugivore	42
Neuronal Ceroid-Lipofuscinoses	0.0768446	CTSD	0.0238095	1.11439	DisGeNET	Connecting tubules	Frugivore	42
Orbital separation diminished	0.0768446	FREM1	0.0238095	1.11439	DisGeNET	Connecting tubules	Frugivore	42
Hyperphosphaturia	0.0768446	ALDOB	0.0238095	1.11439	DisGeNET	Connecting tubules	Frugivore	42
Microphthalmos	0.0784746	GRIP1;FREM1	0.047619	1.10527	DisGeNET	Connecting tubules	Frugivore	42
Rhizomelia	0.0787869	GPC6	0.0238095	1.10355	DisGeNET	Connecting tubules	Frugivore	42
Congenital omphalocele	0.0787869	FREM1	0.0238095	1.10355	DisGeNET	Connecting tubules	Frugivore	42
Prostate cancer recurrent	0.0787869	HDAC9	0.0238095	1.10355	DisGeNET	Connecting tubules	Frugivore	42
Blood basophil count (lab test)	0.0796981	GRB10;STXBP6	0.047619	1.09855	DisGeNET	Connecting tubules	Frugivore	42
Multiple Sclerosis	0.0802364	CLSTN2;RPS6KB1;GBE1;PTPRM;PADI2	0.119048	1.09563	DisGeNET	Connecting tubules	Frugivore	42
Congenital anomaly of the kidney	0.0807252	FREM1	0.0238095	1.09299	DisGeNET	Connecting tubules	Frugivore	42
Hypoplastic Left Heart Syndrome	0.0807252	SYNPR	0.0238095	1.09299	DisGeNET	Connecting tubules	Frugivore	42
Unable to walk	0.0807252	SLC19A3	0.0238095	1.09299	DisGeNET	Connecting tubules	Frugivore	42
Unilateral agenesis of kidney	0.0807252	FREM1	0.0238095	1.09299	DisGeNET	Connecting tubules	Frugivore	42
exudative macular degeneration	0.0826595	SRPK2	0.0238095	1.08271	DisGeNET	Connecting tubules	Frugivore	42
Eye Abnormalities	0.0826595	FREM1	0.0238095	1.08271	DisGeNET	Connecting tubules	Frugivore	42
High urine occult blood	0.0826595	COL4A4	0.0238095	1.08271	DisGeNET	Connecting tubules	Frugivore	42
Sarcoma, Epithelioid	0.0845899	HDAC9	0.0238095	1.07268	DisGeNET	Connecting tubules	Frugivore	42
Tooth Abnormalities	0.0845899	FAT4	0.0238095	1.07268	DisGeNET	Connecting tubules	Frugivore	42
Birth Weight	0.0865163	ITPR2	0.0238095	1.0629	DisGeNET	Connecting tubules	Frugivore	42
Intellectual disability, progressive	0.0865163	CTSD	0.0238095	1.0629	DisGeNET	Connecting tubules	Frugivore	42
Leprosy, Lepromatous	0.0865163	DEFB1	0.0238095	1.0629	DisGeNET	Connecting tubules	Frugivore	42
Glycosuria	0.0865163	ALDOB	0.0238095	1.0629	DisGeNET	Connecting tubules	Frugivore	42
Confusion	0.0865163	SLC19A3	0.0238095	1.0629	DisGeNET	Connecting tubules	Frugivore	42
Adenoma, Microcystic	0.0884388	ATP1A1	0.0238095	1.05336	DisGeNET	Connecting tubules	Frugivore	42
RENAL ADYSPLASIA	0.0884388	FREM1	0.0238095	1.05336	DisGeNET	Connecting tubules	Frugivore	42
Limb Deformities, Congenital	0.0884388	GPC6	0.0238095	1.05336	DisGeNET	Connecting tubules	Frugivore	42
Cerebral Amyloid Angiopathy	0.0884388	HDAC9	0.0238095	1.05336	DisGeNET	Connecting tubules	Frugivore	42
Peripheral axonal neuropathy	0.0884388	GBE1	0.0238095	1.05336	DisGeNET	Connecting tubules	Frugivore	42
Malignant neoplasm of urinary bladder	0.0897167	RPS6KB1;ITPR2;CDH16;HDAC9;CTSD	0.119048	1.04713	DisGeNET	Connecting tubules	Frugivore	42
Thrombus	0.0903573	GUCY1A1	0.0238095	1.04404	DisGeNET	Connecting tubules	Frugivore	42
IIeocolitis	0.0903573	DEFB1	0.0238095	1.04404	DisGeNET	Connecting tubules	Frugivore	42
Early gastric cancer	0.0903573	SLC19A3	0.0238095	1.04404	DisGeNET	Connecting tubules	Frugivore	42
Muscular Atrophy	0.0922718	RPS6KB1	0.0238095	1.03493	DisGeNET	Connecting tubules	Frugivore	42
Unipolar Depression	0.0936996	CLSTN2;DEFB1;HDAC9	0.0714286	1.02826	DisGeNET	Connecting tubules	Frugivore	42
Barrett Epithelium	0.0941824	CTSD	0.0238095	1.02603	DisGeNET	Connecting tubules	Frugivore	42
Carcinoma of bladder	0.0944077	RPS6KB1;ITPR2;CDH16;HDAC9;CTSD	0.119048	1.02499	DisGeNET	Connecting tubules	Frugivore	42
Gingival Overgrowth	0.0960891	FAT4	0.0238095	1.01733	DisGeNET	Connecting tubules	Frugivore	42
Oral soft tissue hyperplasia	0.0960891	FAT4	0.0238095	1.01733	DisGeNET	Connecting tubules	Frugivore	42
Bipolar Disorder	0.0972771	DEFB1;ATP1A1;HDAC9;GPC6	0.0952381	1.01199	DisGeNET	Connecting tubules	Frugivore	42
Lymphedema	0.0979919	FAT4	0.0238095	1.00881	DisGeNET	Connecting tubules	Frugivore	42
Moyamoya Disease	0.0979919	GUCY1A1	0.0238095	1.00881	DisGeNET	Connecting tubules	Frugivore	42
Candidiasis	0.0979919	DEFB1	0.0238095	1.00881	DisGeNET	Connecting tubules	Frugivore	42
Hypercalciuria	0.0979919	WNK4	0.0238095	1.00881	DisGeNET	Connecting tubules	Frugivore	42
Congenital Epicanthus	0.099395	FAT4;GPC6	0.047619	1.00264	DisGeNET	Connecting tubules	Frugivore	42
Amaurosis congenita of Leber, type 1	0.0998908	KCNJ13	0.0238095	1.00047	DisGeNET	Connecting tubules	Frugivore	42
Gingival Hyperplasia	0.0998908	FAT4	0.0238095	1.00047	DisGeNET	Connecting tubules	Frugivore	42
Hematuria	0.0998908	COL4A4	0.0238095	1.00047	DisGeNET	Connecting tubules	Frugivore	42
Pauci-immune Glomerulonephritis associated with Granulomatosis with Polyangiitis	0.0998908	DEFB1	0.0238095	1.00047	DisGeNET	Connecting tubules	Frugivore	42
Lafora Disease	0.0998908	CTSD	0.0238095	1.00047	DisGeNET	Connecting tubules	Frugivore	42
Urothelial Carcinoma	0.10071	RPS6KB1;HDAC9	0.047619	0.996928	DisGeNET	Connecting tubules	Frugivore	42
Behavioral Symptoms	0.101786	GBE1	0.0238095	0.992313	DisGeNET	Connecting tubules	Frugivore	42
Carcinomatosis of peritoneal cavity	0.101786	RPS6KB1	0.0238095	0.992313	DisGeNET	Connecting tubules	Frugivore	42
Gingival Hypertrophy	0.101786	FAT4	0.0238095	0.992313	DisGeNET	Connecting tubules	Frugivore	42
Chronic progressive external ophthalmoplegia	0.101786	SLC19A3	0.0238095	0.992313	DisGeNET	Connecting tubules	Frugivore	42
Congenital absence of kidney	0.101786	FREM1	0.0238095	0.992313	DisGeNET	Connecting tubules	Frugivore	42
Decreased antibody level in blood	0.101786	FAT4	0.0238095	0.992313	DisGeNET	Connecting tubules	Frugivore	42
Desmoplastic Medulloblastoma	0.101786	RPS6KB1	0.0238095	0.992313	DisGeNET	Connecting tubules	Frugivore	42
Retinoblastoma	0.102985	GRB10;HDAC9;GPC6	0.0714286	0.987228	DisGeNET	Connecting tubules	Frugivore	42
Mental deterioration	0.103677	CTSD	0.0238095	0.984318	DisGeNET	Connecting tubules	Frugivore	42
Hemiplegia/hemiparesis	0.103677	KCNJ13	0.0238095	0.984318	DisGeNET	Connecting tubules	Frugivore	42
NEUROTICISM	0.103677	GPC6	0.0238095	0.984318	DisGeNET	Connecting tubules	Frugivore	42
Hypophosphatemia	0.103677	ALDOB	0.0238095	0.984318	DisGeNET	Connecting tubules	Frugivore	42
Endothelial dysfunction	0.104019	RPS6KB1;ATP1A1	0.047619	0.982889	DisGeNET	Connecting tubules	Frugivore	42
Reduced tendon reflexes	0.105564	GBE1	0.0238095	0.976484	DisGeNET	Connecting tubules	Frugivore	42
Russell-Silver syndrome	0.107447	GRB10	0.0238095	0.968805	DisGeNET	Connecting tubules	Frugivore	42
Brugada Syndrome (disorder)	0.107447	DLG1	0.0238095	0.968805	DisGeNET	Connecting tubules	Frugivore	42
Systemic onset juvenile chronic arthritis	0.107447	HDAC9	0.0238095	0.968805	DisGeNET	Connecting tubules	Frugivore	42
Caries (morphologic abnormality)	0.109327	DEFB1	0.0238095	0.961274	DisGeNET	Connecting tubules	Frugivore	42
HER2 gene amplification	0.109327	RPS6KB1	0.0238095	0.961274	DisGeNET	Connecting tubules	Frugivore	42
Bladder Neoplasm	0.109523	RPS6KB1;ITPR2;CDH16;HDAC9;CTSD	0.119048	0.960495	DisGeNET	Connecting tubules	Frugivore	42
Atrophic	0.111202	RPS6KB1	0.0238095	0.953886	DisGeNET	Connecting tubules	Frugivore	42
Hyperaldosteronism	0.111202	ATP1A1	0.0238095	0.953886	DisGeNET	Connecting tubules	Frugivore	42
Hypertrophy of clitoris	0.111202	GRIP1	0.0238095	0.953886	DisGeNET	Connecting tubules	Frugivore	42
Obesity	0.111968	ATP8B3;RPS6KB1;GBE1;WNK4;ITPR2;DEFB1;CTSD	0.166667	0.950904	DisGeNET	Connecting tubules	Frugivore	42
Extrapyramidal Disorders	0.113074	SLC19A3	0.0238095	0.946637	DisGeNET	Connecting tubules	Frugivore	42
Nausea	0.113074	ALDOB	0.0238095	0.946637	DisGeNET	Connecting tubules	Frugivore	42
Hepatosplenomegaly	0.113074	GBE1	0.0238095	0.946637	DisGeNET	Connecting tubules	Frugivore	42
Tooth Crowding	0.113074	GRIP1	0.0238095	0.946637	DisGeNET	Connecting tubules	Frugivore	42
Tooth mass arch size discrepancy	0.113074	GRIP1	0.0238095	0.946637	DisGeNET	Connecting tubules	Frugivore	42
Tooth size discrepancy	0.113074	GRIP1	0.0238095	0.946637	DisGeNET	Connecting tubules	Frugivore	42
Inadequate arch length for tooth size	0.113074	GRIP1	0.0238095	0.946637	DisGeNET	Connecting tubules	Frugivore	42
Wide anterior fontanel	0.113074	FAT4	0.0238095	0.946637	DisGeNET	Connecting tubules	Frugivore	42
Ambiguous Genitalia	0.113074	GRIP1	0.0238095	0.946637	DisGeNET	Connecting tubules	Frugivore	42
Body fluid retention	0.114942	GBE1	0.0238095	0.939522	DisGeNET	Connecting tubules	Frugivore	42
Conn Syndrome	0.114942	ATP1A1	0.0238095	0.939522	DisGeNET	Connecting tubules	Frugivore	42
Urinary Incontinence	0.114942	GBE1	0.0238095	0.939522	DisGeNET	Connecting tubules	Frugivore	42
Acne	0.114942	DEFB1	0.0238095	0.939522	DisGeNET	Connecting tubules	Frugivore	42
Alopecia Areata	0.114942	MAGI3	0.0238095	0.939522	DisGeNET	Connecting tubules	Frugivore	42
Post-Traumatic Osteoporosis	0.116806	GPC6	0.0238095	0.932535	DisGeNET	Connecting tubules	Frugivore	42
Androgenetic Alopecia	0.116806	HDAC9	0.0238095	0.932535	DisGeNET	Connecting tubules	Frugivore	42
Angelman Syndrome	0.116806	FREM1	0.0238095	0.932535	DisGeNET	Connecting tubules	Frugivore	42
Cholestasis, Extrahepatic	0.118666	DEFB1	0.0238095	0.925673	DisGeNET	Connecting tubules	Frugivore	42
Gastrointestinal Hemorrhage	0.118666	ALDOB	0.0238095	0.925673	DisGeNET	Connecting tubules	Frugivore	42
Hemiparesis	0.118666	GBE1	0.0238095	0.925673	DisGeNET	Connecting tubules	Frugivore	42
Diffuse Large B-Cell Lymphoma	0.118941	RPS6KB1;ITPR2;HDAC9	0.0714286	0.924667	DisGeNET	Connecting tubules	Frugivore	42
Congenital hypoplasia of penis	0.119612	GRIP1;FAT4	0.047619	0.922226	DisGeNET	Connecting tubules	Frugivore	42
Reticulosarcoma	0.120522	HDAC9	0.0238095	0.918932	DisGeNET	Connecting tubules	Frugivore	42
Narrow forehead	0.120522	FAT4	0.0238095	0.918932	DisGeNET	Connecting tubules	Frugivore	42
Abnormality of the pinna	0.120522	GRIP1	0.0238095	0.918932	DisGeNET	Connecting tubules	Frugivore	42
Leber Congenital Amaurosis	0.120522	KCNJ13	0.0238095	0.918932	DisGeNET	Connecting tubules	Frugivore	42
Lymphangioleiomyomatosis	0.122375	RPS6KB1	0.0238095	0.912307	DisGeNET	Connecting tubules	Frugivore	42
Simple ear	0.122375	GRIP1	0.0238095	0.912307	DisGeNET	Connecting tubules	Frugivore	42
Pallor of optic disc	0.122375	KCNJ13	0.0238095	0.912307	DisGeNET	Connecting tubules	Frugivore	42
Crohn Disease	0.122899	DLG1;FCHSD2;RPS6KB1;DEFB1	0.0952381	0.910452	DisGeNET	Connecting tubules	Frugivore	42
Anus, Imperforate	0.124224	GRIP1	0.0238095	0.905795	DisGeNET	Connecting tubules	Frugivore	42
Osteoporosis, Senile	0.124224	GPC6	0.0238095	0.905795	DisGeNET	Connecting tubules	Frugivore	42
Synophrys	0.124224	FREM1	0.0238095	0.905795	DisGeNET	Connecting tubules	Frugivore	42
Osteopetrosis	0.124224	ATP6V1B1	0.0238095	0.905795	DisGeNET	Connecting tubules	Frugivore	42
Cytogenetically normal acute myeloid leukemia	0.124224	ITPR2	0.0238095	0.905795	DisGeNET	Connecting tubules	Frugivore	42
Diaphragmatic Hernia	0.124224	FREM1	0.0238095	0.905795	DisGeNET	Connecting tubules	Frugivore	42
Medulloblastoma	0.125853	RPS6KB1;WNK4;HDAC9	0.0714286	0.900136	DisGeNET	Connecting tubules	Frugivore	42
Mammary Ductal Carcinoma	0.126069	DLG1	0.0238095	0.899393	DisGeNET	Connecting tubules	Frugivore	42
Rhabdomyolysis	0.126069	GBE1	0.0238095	0.899393	DisGeNET	Connecting tubules	Frugivore	42
Syndactyly of the toes	0.126069	GRIP1	0.0238095	0.899393	DisGeNET	Connecting tubules	Frugivore	42
Shigella Infections	0.12791	DEFB1	0.0238095	0.893096	DisGeNET	Connecting tubules	Frugivore	42
Cleft palate with cleft lip	0.12791	DLG1	0.0238095	0.893096	DisGeNET	Connecting tubules	Frugivore	42
Wide spaced nipples	0.12791	GRIP1	0.0238095	0.893096	DisGeNET	Connecting tubules	Frugivore	42
Adenocarcinoma Of Esophagus	0.129376	RPS6KB1;CTSD	0.047619	0.888145	DisGeNET	Connecting tubules	Frugivore	42
Meningococcal Infections	0.129747	DEFB1	0.0238095	0.886902	DisGeNET	Connecting tubules	Frugivore	42
Oxyphilic Adenoma	0.129747	CDH16	0.0238095	0.886902	DisGeNET	Connecting tubules	Frugivore	42
Wide nose	0.129747	GRIP1	0.0238095	0.886902	DisGeNET	Connecting tubules	Frugivore	42
Pyramidal sign	0.129747	GBE1	0.0238095	0.886902	DisGeNET	Connecting tubules	Frugivore	42
Hereditary Diffuse Gastric Cancer	0.130081	FAT4;ALDOB	0.047619	0.885785	DisGeNET	Connecting tubules	Frugivore	42
Short palpebral fissure	0.131581	FAT4	0.0238095	0.880808	DisGeNET	Connecting tubules	Frugivore	42
Malignant neoplasm of salivary gland	0.133411	GUCY1A1	0.0238095	0.87481	DisGeNET	Connecting tubules	Frugivore	42
Underdeveloped nasal alae	0.133411	GRIP1	0.0238095	0.87481	DisGeNET	Connecting tubules	Frugivore	42
Respiratory Tract Infections	0.135237	DEFB1	0.0238095	0.868906	DisGeNET	Connecting tubules	Frugivore	42
Metabolic acidosis	0.135237	ALDOB	0.0238095	0.868906	DisGeNET	Connecting tubules	Frugivore	42
Abnormality of brain morphology	0.135237	GRIP1	0.0238095	0.868906	DisGeNET	Connecting tubules	Frugivore	42
Dull intelligence	0.135778	GRIP1;GBE1;FAT4;ALDOB	0.0952381	0.86717	DisGeNET	Connecting tubules	Frugivore	42
Low intelligence	0.135778	GRIP1;GBE1;FAT4;ALDOB	0.0952381	0.86717	DisGeNET	Connecting tubules	Frugivore	42
Spinocerebellar Ataxia Type 7	0.138877	CTSD	0.0238095	0.857368	DisGeNET	Connecting tubules	Frugivore	42
Sensorineural hearing loss, bilateral	0.138877	ATP6V1B1	0.0238095	0.857368	DisGeNET	Connecting tubules	Frugivore	42
Hyperuricemia	0.138877	ALDOB	0.0238095	0.857368	DisGeNET	Connecting tubules	Frugivore	42
Contact hypersensitivity	0.138877	DEFB1	0.0238095	0.857368	DisGeNET	Connecting tubules	Frugivore	42
Syndactyly of fingers	0.140692	GRIP1	0.0238095	0.85173	DisGeNET	Connecting tubules	Frugivore	42
Congenital small ears	0.140692	FAT4	0.0238095	0.85173	DisGeNET	Connecting tubules	Frugivore	42
Cystic Kidney Diseases	0.140692	FAT4	0.0238095	0.85173	DisGeNET	Connecting tubules	Frugivore	42
Dysplastic Nevus	0.140692	CTSD	0.0238095	0.85173	DisGeNET	Connecting tubules	Frugivore	42
Cholestasis	0.14076	GBE1;ALDOB	0.047619	0.851521	DisGeNET	Connecting tubules	Frugivore	42
Liver neoplasms	0.141178	CLSTN2;RPS6KB1;IQSEC1;HDAC9;CTSD	0.119048	0.850233	DisGeNET	Connecting tubules	Frugivore	42
Spondylarthritis	0.142503	PADI2	0.0238095	0.846175	DisGeNET	Connecting tubules	Frugivore	42
Photoreceptor degeneration	0.142503	KCNJ13	0.0238095	0.846175	DisGeNET	Connecting tubules	Frugivore	42
Keratitis	0.142503	DEFB1	0.0238095	0.846175	DisGeNET	Connecting tubules	Frugivore	42
Central Nervous System Neoplasms	0.144311	HDAC9	0.0238095	0.840702	DisGeNET	Connecting tubules	Frugivore	42
MYOTONIC DYSTROPHY 1	0.144311	CTSD	0.0238095	0.840702	DisGeNET	Connecting tubules	Frugivore	42
Clouding of corneal stroma	0.144311	GRIP1	0.0238095	0.840702	DisGeNET	Connecting tubules	Frugivore	42
Apnea	0.144311	CTSD	0.0238095	0.840702	DisGeNET	Connecting tubules	Frugivore	42
Triple Negative Breast Neoplasms	0.145961	RPS6KB1;MAGI3;HDAC9	0.0714286	0.835764	DisGeNET	Connecting tubules	Frugivore	42
Axonal neuropathy	0.146114	GBE1	0.0238095	0.835307	DisGeNET	Connecting tubules	Frugivore	42
Granulomatosis with polyangiitis	0.146114	DEFB1	0.0238095	0.835307	DisGeNET	Connecting tubules	Frugivore	42
Early-Stage Breast Carcinoma	0.146114	RPS6KB1	0.0238095	0.835307	DisGeNET	Connecting tubules	Frugivore	42
Barrett Esophagus	0.146533	DEFB1;CTSD	0.047619	0.834064	DisGeNET	Connecting tubules	Frugivore	42
Juvenile arthritis	0.148711	FCHSD2;HDAC9	0.047619	0.827657	DisGeNET	Connecting tubules	Frugivore	42
Coronary Artery Disease	0.14881	GUCY1A1;KCNJ13;FAT4;HDAC9	0.0952381	0.827368	DisGeNET	Connecting tubules	Frugivore	42
Kidney Diseases	0.149413	COL4A4;CTSD;FREM1	0.0714286	0.825611	DisGeNET	Connecting tubules	Frugivore	42
Cardiac Hypertrophy	0.14971	ITPR2	0.0238095	0.824748	DisGeNET	Connecting tubules	Frugivore	42
Narrow thorax	0.14971	FAT4	0.0238095	0.824748	DisGeNET	Connecting tubules	Frugivore	42
Abnormal skeletal development	0.14971	FAT4	0.0238095	0.824748	DisGeNET	Connecting tubules	Frugivore	42
Abnormal vision	0.14971	CTSD	0.0238095	0.824748	DisGeNET	Connecting tubules	Frugivore	42
Crohn's disease of large bowel	0.14971	DEFB1	0.0238095	0.824748	DisGeNET	Connecting tubules	Frugivore	42
Poor school performance	0.150375	GRIP1;GBE1;FAT4;ALDOB	0.0952381	0.822824	DisGeNET	Connecting tubules	Frugivore	42
Primary biliary cirrhosis	0.150896	RPS6KB1;DEFB1	0.047619	0.821323	DisGeNET	Connecting tubules	Frugivore	42
Malignancy	0.151503	PADI2	0.0238095	0.819579	DisGeNET	Connecting tubules	Frugivore	42
Gliosis	0.151503	TNFRSF21	0.0238095	0.819579	DisGeNET	Connecting tubules	Frugivore	42
Distal sensory impairment	0.151503	GBE1	0.0238095	0.819579	DisGeNET	Connecting tubules	Frugivore	42
Dementia, Vascular	0.153292	CTSD	0.0238095	0.814481	DisGeNET	Connecting tubules	Frugivore	42
Paroxysmal kinesigenic choreoathetosis	0.153292	HDAC9	0.0238095	0.814481	DisGeNET	Connecting tubules	Frugivore	42
Corneal Opacity	0.153292	GRIP1	0.0238095	0.814481	DisGeNET	Connecting tubules	Frugivore	42
Abnormality of the metaphysis	0.153292	GPC6	0.0238095	0.814481	DisGeNET	Connecting tubules	Frugivore	42
Prion Diseases	0.153292	CTSD	0.0238095	0.814481	DisGeNET	Connecting tubules	Frugivore	42
Reduced fetal movement	0.155077	GBE1	0.0238095	0.809453	DisGeNET	Connecting tubules	Frugivore	42
Multicystic Dysplastic Kidney	0.155077	GRIP1	0.0238095	0.809453	DisGeNET	Connecting tubules	Frugivore	42
Granulocyte count	0.155077	STXBP6	0.0238095	0.809453	DisGeNET	Connecting tubules	Frugivore	42
Blepharoptosis	0.156754	SLC19A3;FAT4	0.047619	0.804781	DisGeNET	Connecting tubules	Frugivore	42
Salivary Gland Neoplasms	0.156858	GUCY1A1	0.0238095	0.804493	DisGeNET	Connecting tubules	Frugivore	42
Osteoporosis, Age-Related	0.156858	GPC6	0.0238095	0.804493	DisGeNET	Connecting tubules	Frugivore	42
Lens Opacities	0.158226	KCNJ13;COL4A4	0.047619	0.800723	DisGeNET	Connecting tubules	Frugivore	42
bone destruction	0.158636	HDAC9	0.0238095	0.799598	DisGeNET	Connecting tubules	Frugivore	42
Bulbous nasal tip	0.158636	FREM1	0.0238095	0.799598	DisGeNET	Connecting tubules	Frugivore	42
Bulbous nose	0.158636	FREM1	0.0238095	0.799598	DisGeNET	Connecting tubules	Frugivore	42
Gait Ataxia	0.158636	SLC19A3	0.0238095	0.799598	DisGeNET	Connecting tubules	Frugivore	42
HIV-1 infection	0.158636	HDAC9	0.0238095	0.799598	DisGeNET	Connecting tubules	Frugivore	42
Paraganglioma	0.158636	RPS6KB1	0.0238095	0.799598	DisGeNET	Connecting tubules	Frugivore	42
Potato nose	0.158636	FREM1	0.0238095	0.799598	DisGeNET	Connecting tubules	Frugivore	42
Retrusion of upper jaw bones	0.16041	FAT4	0.0238095	0.794768	DisGeNET	Connecting tubules	Frugivore	42
Maxillary retrognathia	0.16041	FAT4	0.0238095	0.794768	DisGeNET	Connecting tubules	Frugivore	42
Short philtrum	0.16041	FREM1	0.0238095	0.794768	DisGeNET	Connecting tubules	Frugivore	42
Skin Ulcer	0.16041	GBE1	0.0238095	0.794768	DisGeNET	Connecting tubules	Frugivore	42
Sloping forehead	0.16041	CTSD	0.0238095	0.794768	DisGeNET	Connecting tubules	Frugivore	42
Hypoplasia of the maxilla	0.16041	FAT4	0.0238095	0.794768	DisGeNET	Connecting tubules	Frugivore	42
Hypotrophic maxilla	0.16041	FAT4	0.0238095	0.794768	DisGeNET	Connecting tubules	Frugivore	42
Decreased projection of maxilla	0.16041	FAT4	0.0238095	0.794768	DisGeNET	Connecting tubules	Frugivore	42
Deficiency of upper jaw bones	0.16041	FAT4	0.0238095	0.794768	DisGeNET	Connecting tubules	Frugivore	42
Late tooth eruption	0.16041	FAT4	0.0238095	0.794768	DisGeNET	Connecting tubules	Frugivore	42
Malformations of Cortical Development, Group II	0.162181	KCNJ13	0.0238095	0.790001	DisGeNET	Connecting tubules	Frugivore	42
Hurthle Cell Tumor	0.162181	DEFB1	0.0238095	0.790001	DisGeNET	Connecting tubules	Frugivore	42
Hypogammaglobulinemia	0.162181	FAT4	0.0238095	0.790001	DisGeNET	Connecting tubules	Frugivore	42
Downturned corners of mouth	0.162181	FAT4	0.0238095	0.790001	DisGeNET	Connecting tubules	Frugivore	42
Lesion of brain	0.162181	SLC19A3	0.0238095	0.790001	DisGeNET	Connecting tubules	Frugivore	42
Muscular hypotonia of the trunk	0.163948	SLC19A3	0.0238095	0.785295	DisGeNET	Connecting tubules	Frugivore	42
Headache	0.163948	ATP1A1	0.0238095	0.785295	DisGeNET	Connecting tubules	Frugivore	42
Curvature of digit	0.163948	FAT4	0.0238095	0.785295	DisGeNET	Connecting tubules	Frugivore	42
Irritation - emotion	0.163948	SLC19A3	0.0238095	0.785295	DisGeNET	Connecting tubules	Frugivore	42
Diabetic Neuropathies	0.163948	ATP1A1	0.0238095	0.785295	DisGeNET	Connecting tubules	Frugivore	42
Contact Dermatitis	0.165711	DEFB1	0.0238095	0.780649	DisGeNET	Connecting tubules	Frugivore	42
Muscle Spasticity	0.168601	GBE1;CTSD	0.047619	0.773139	DisGeNET	Connecting tubules	Frugivore	42
Autistic Disorder	0.168615	GRIP1;STXBP6;CTSD	0.0714286	0.773103	DisGeNET	Connecting tubules	Frugivore	42
Retinal Degeneration	0.169226	CTSD	0.0238095	0.771532	DisGeNET	Connecting tubules	Frugivore	42
Osteoarthrosis Deformans	0.169226	CTSD	0.0238095	0.771532	DisGeNET	Connecting tubules	Frugivore	42
Congenital clinodactyly	0.169226	FAT4	0.0238095	0.771532	DisGeNET	Connecting tubules	Frugivore	42
Creutzfeldt-Jakob disease	0.169226	CTSD	0.0238095	0.771532	DisGeNET	Connecting tubules	Frugivore	42
Mental deficiency	0.169249	GRIP1;GBE1;FAT4;ALDOB	0.0952381	0.771473	DisGeNET	Connecting tubules	Frugivore	42
Bacteremia	0.170979	DEFB1	0.0238095	0.767058	DisGeNET	Connecting tubules	Frugivore	42
Micromelia	0.170979	GPC6	0.0238095	0.767058	DisGeNET	Connecting tubules	Frugivore	42
Gaucher Disease	0.170979	HDAC9	0.0238095	0.767058	DisGeNET	Connecting tubules	Frugivore	42
Cystic kidney	0.170979	FAT4	0.0238095	0.767058	DisGeNET	Connecting tubules	Frugivore	42
Lymphadenopathy	0.172727	FAT4	0.0238095	0.762639	DisGeNET	Connecting tubules	Frugivore	42
Acute Cerebrovascular Accidents	0.172727	HDAC9	0.0238095	0.762639	DisGeNET	Connecting tubules	Frugivore	42
Joint laxity	0.176214	FAT4	0.0238095	0.75396	DisGeNET	Connecting tubules	Frugivore	42
Edema	0.176214	GBE1	0.0238095	0.75396	DisGeNET	Connecting tubules	Frugivore	42
AMYOTROPHIC LATERAL SCLEROSIS 1	0.177952	CTSD	0.0238095	0.749697	DisGeNET	Connecting tubules	Frugivore	42
Fragile X Syndrome	0.179686	RPS6KB1	0.0238095	0.745485	DisGeNET	Connecting tubules	Frugivore	42
Congenital diaphragmatic hernia	0.179686	FREM1	0.0238095	0.745485	DisGeNET	Connecting tubules	Frugivore	42
Autoimmune Diseases	0.180891	PTPRM;PADI2;DEFB1;HDAC9	0.0952381	0.742584	DisGeNET	Connecting tubules	Frugivore	42
Broad forehead	0.181417	FAT4	0.0238095	0.741322	DisGeNET	Connecting tubules	Frugivore	42
Abnormal behavior	0.182868	GBE1;HDAC9	0.047619	0.737862	DisGeNET	Connecting tubules	Frugivore	42
Neoplasms, Intracranial	0.183144	RPS6KB1	0.0238095	0.737207	DisGeNET	Connecting tubules	Frugivore	42
Thrombosis	0.184868	GUCY1A1	0.0238095	0.733138	DisGeNET	Connecting tubules	Frugivore	42
Nephrolithiasis	0.186588	ATP6V1B1	0.0238095	0.729116	DisGeNET	Connecting tubules	Frugivore	42
Leigh Disease	0.186588	SLC19A3	0.0238095	0.729116	DisGeNET	Connecting tubules	Frugivore	42
Chronic Kidney Diseases	0.188931	GRIP1;COL4A4	0.047619	0.723697	DisGeNET	Connecting tubules	Frugivore	42
Glaucoma	0.189691	PADI2;FAT4	0.047619	0.721953	DisGeNET	Connecting tubules	Frugivore	42
Hypertension, Portal	0.190018	GBE1	0.0238095	0.721206	DisGeNET	Connecting tubules	Frugivore	42
Hemangioma	0.190018	GPC6	0.0238095	0.721206	DisGeNET	Connecting tubules	Frugivore	42
Age related macular degeneration	0.190451	SRPK2;HDAC9	0.047619	0.720216	DisGeNET	Connecting tubules	Frugivore	42
Hydrops Fetalis	0.193433	GBE1	0.0238095	0.713469	DisGeNET	Connecting tubules	Frugivore	42
Leukoencephalopathy, Progressive Multifocal	0.196835	HDAC9	0.0238095	0.705899	DisGeNET	Connecting tubules	Frugivore	42
Carotid Atherosclerosis	0.196835	HDAC9	0.0238095	0.705899	DisGeNET	Connecting tubules	Frugivore	42
Dermatitis, Allergic Contact	0.200222	IPCEF1	0.0238095	0.698488	DisGeNET	Connecting tubules	Frugivore	42
White Blood Cell Count procedure	0.200222	STXBP6	0.0238095	0.698488	DisGeNET	Connecting tubules	Frugivore	42
Retrusion of lower jaw	0.200376	FAT4;GPC6	0.047619	0.698155	DisGeNET	Connecting tubules	Frugivore	42
Hypoplastic mandible condyle	0.200376	FAT4;GPC6	0.047619	0.698155	DisGeNET	Connecting tubules	Frugivore	42
Decreased projection of lower jaw	0.200376	FAT4;GPC6	0.047619	0.698155	DisGeNET	Connecting tubules	Frugivore	42
Decreased projection of mandible	0.200376	FAT4;GPC6	0.047619	0.698155	DisGeNET	Connecting tubules	Frugivore	42
Aplasia/Hypoplasia of the mandible	0.201909	FAT4;GPC6	0.047619	0.694845	DisGeNET	Connecting tubules	Frugivore	42
Reduced visual acuity	0.201911	KCNJ13	0.0238095	0.694841	DisGeNET	Connecting tubules	Frugivore	42
Malabsorption	0.201911	FAT4	0.0238095	0.694841	DisGeNET	Connecting tubules	Frugivore	42
Tumor Promotion	0.201911	CTSD	0.0238095	0.694841	DisGeNET	Connecting tubules	Frugivore	42
Carcinoma, Transitional Cell	0.203443	RPS6KB1;HDAC9	0.047619	0.691557	DisGeNET	Connecting tubules	Frugivore	42
Micrognathism	0.204211	FAT4;GPC6	0.047619	0.689921	DisGeNET	Connecting tubules	Frugivore	42
Neutrophil count (procedure)	0.205277	STXBP6	0.0238095	0.68766	DisGeNET	Connecting tubules	Frugivore	42
Congenital myopathy (disorder)	0.205277	GBE1	0.0238095	0.68766	DisGeNET	Connecting tubules	Frugivore	42
Weight Gain	0.205277	CTSD	0.0238095	0.68766	DisGeNET	Connecting tubules	Frugivore	42
Lethargy	0.205277	ALDOB	0.0238095	0.68766	DisGeNET	Connecting tubules	Frugivore	42
Hydronephrosis	0.206955	DLG1	0.0238095	0.684124	DisGeNET	Connecting tubules	Frugivore	42
Umbilical hernia	0.206955	GPC6	0.0238095	0.684124	DisGeNET	Connecting tubules	Frugivore	42
Cholera	0.20863	CTSD	0.0238095	0.680624	DisGeNET	Connecting tubules	Frugivore	42
Cleft Palate	0.20863	DLG1	0.0238095	0.680624	DisGeNET	Connecting tubules	Frugivore	42
Obesity, Morbid	0.210301	RPS6KB1	0.0238095	0.677159	DisGeNET	Connecting tubules	Frugivore	42
Head and Neck Carcinoma	0.211969	IQSEC1	0.0238095	0.673729	DisGeNET	Connecting tubules	Frugivore	42
Urticaria	0.211969	CTSD	0.0238095	0.673729	DisGeNET	Connecting tubules	Frugivore	42
Intracranial Aneurysm	0.211969	HDAC9	0.0238095	0.673729	DisGeNET	Connecting tubules	Frugivore	42
Posteriorly rotated ear	0.211969	GPC6	0.0238095	0.673729	DisGeNET	Connecting tubules	Frugivore	42
Carcinoma, Cribriform	0.213633	FAT4	0.0238095	0.670332	DisGeNET	Connecting tubules	Frugivore	42
Carcinoma, Granular Cell	0.213633	FAT4	0.0238095	0.670332	DisGeNET	Connecting tubules	Frugivore	42
Spastic Paraplegia	0.213633	GBE1	0.0238095	0.670332	DisGeNET	Connecting tubules	Frugivore	42
Familial (FPAH)	0.215294	KCNJ13	0.0238095	0.666969	DisGeNET	Connecting tubules	Frugivore	42
Pancytopenia	0.215294	HDAC9	0.0238095	0.666969	DisGeNET	Connecting tubules	Frugivore	42
Adenocarcinoma, Basal Cell	0.216951	FAT4	0.0238095	0.663638	DisGeNET	Connecting tubules	Frugivore	42
Hyperhomocysteinemia	0.216951	ATP1A1	0.0238095	0.663638	DisGeNET	Connecting tubules	Frugivore	42
Diastolic blood pressure	0.216951	GRB10	0.0238095	0.663638	DisGeNET	Connecting tubules	Frugivore	42
Cerebrovascular accident	0.217259	GUCY1A1;DEFB1;HDAC9	0.0714286	0.663022	DisGeNET	Connecting tubules	Frugivore	42
Erectile dysfunction	0.218605	GUCY1A1	0.0238095	0.66034	DisGeNET	Connecting tubules	Frugivore	42
Subclinical abnormal liver function tests	0.218605	ALDOB	0.0238095	0.66034	DisGeNET	Connecting tubules	Frugivore	42
Transaminases increased	0.218605	ALDOB	0.0238095	0.66034	DisGeNET	Connecting tubules	Frugivore	42
Increased liver function tests	0.218605	ALDOB	0.0238095	0.66034	DisGeNET	Connecting tubules	Frugivore	42
Liver enzymes abnormal	0.218605	ALDOB	0.0238095	0.66034	DisGeNET	Connecting tubules	Frugivore	42
Liver function tests abnormal finding	0.218605	ALDOB	0.0238095	0.66034	DisGeNET	Connecting tubules	Frugivore	42
Elevated liver enzymes	0.218605	ALDOB	0.0238095	0.66034	DisGeNET	Connecting tubules	Frugivore	42
Infarction, Middle Cerebral Artery	0.220256	HDAC9	0.0238095	0.657073	DisGeNET	Connecting tubules	Frugivore	42
Elevated hepatic transaminases	0.220256	ALDOB	0.0238095	0.657073	DisGeNET	Connecting tubules	Frugivore	42
Metabolic Diseases	0.220408	RPS6KB1;HDAC9	0.047619	0.656772	DisGeNET	Connecting tubules	Frugivore	42
Colonic Neoplasms	0.222791	GUCY1A1;DLG1;MAGI3	0.0714286	0.652103	DisGeNET	Connecting tubules	Frugivore	42
Polyhydramnios	0.223547	GBE1	0.0238095	0.650632	DisGeNET	Connecting tubules	Frugivore	42
Mental Retardation	0.22366	GRIP1;GBE1;FAT4;ALDOB	0.0952381	0.650412	DisGeNET	Connecting tubules	Frugivore	42
Prostatic Neoplasms	0.22461	RPS6KB1;DEFB1;HDAC9;CTSD;TNFRSF21	0.119048	0.648571	DisGeNET	Connecting tubules	Frugivore	42
Adenocarcinoma, Oxyphilic	0.225187	FAT4	0.0238095	0.647457	DisGeNET	Connecting tubules	Frugivore	42
Hyperammonemia	0.225187	GBE1	0.0238095	0.647457	DisGeNET	Connecting tubules	Frugivore	42
Congenital heart disease	0.225187	GRIP1	0.0238095	0.647457	DisGeNET	Connecting tubules	Frugivore	42
Waist-Hip Ratio	0.225187	GPC6	0.0238095	0.647457	DisGeNET	Connecting tubules	Frugivore	42
Acute Megakaryocytic Leukemias	0.225187	RPS6KB1	0.0238095	0.647457	DisGeNET	Connecting tubules	Frugivore	42
Peripheral T-Cell Lymphoma	0.226824	HDAC9	0.0238095	0.644311	DisGeNET	Connecting tubules	Frugivore	42
Hyperthyroidism	0.228458	MAGI3	0.0238095	0.641194	DisGeNET	Connecting tubules	Frugivore	42
Uterine Cervical Neoplasm	0.228458	DLG1	0.0238095	0.641194	DisGeNET	Connecting tubules	Frugivore	42
Polycystic Kidney Diseases	0.228458	RPS6KB1	0.0238095	0.641194	DisGeNET	Connecting tubules	Frugivore	42
Mammary Neoplasms	0.229487	RPS6KB1;IQSEC1;SLC19A3;PADI2;FAT4;HDAC9;CTSD	0.166667	0.639242	DisGeNET	Connecting tubules	Frugivore	42
Adenocarcinoma, Tubular	0.230088	FAT4	0.0238095	0.638106	DisGeNET	Connecting tubules	Frugivore	42
Familial M??ni??re disease	0.230088	DEFB1	0.0238095	0.638106	DisGeNET	Connecting tubules	Frugivore	42
Congenital hypoplasia of lung	0.230088	GRIP1	0.0238095	0.638106	DisGeNET	Connecting tubules	Frugivore	42
Difficulties with night vision	0.231715	KCNJ13	0.0238095	0.635046	DisGeNET	Connecting tubules	Frugivore	42
Laryngeal Squamous Cell Carcinoma	0.231715	ITPR2	0.0238095	0.635046	DisGeNET	Connecting tubules	Frugivore	42
Kidney Failure, Chronic	0.232829	COL4A4;SLC19A3	0.047619	0.632962	DisGeNET	Connecting tubules	Frugivore	42
Childhood asthma	0.233338	DEFB1	0.0238095	0.632014	DisGeNET	Connecting tubules	Frugivore	42
Meningioma	0.233608	RPS6KB1;DEFB1	0.047619	0.631513	DisGeNET	Connecting tubules	Frugivore	42
Sarcomatoid Renal Cell Carcinoma	0.234959	CTSD	0.0238095	0.629009	DisGeNET	Connecting tubules	Frugivore	42
Osteoporosis	0.235943	WNK4;GPC6	0.047619	0.627193	DisGeNET	Connecting tubules	Frugivore	42
Cleft palate, isolated	0.236575	DLG1	0.0238095	0.62603	DisGeNET	Connecting tubules	Frugivore	42
Hepatitis, Autoimmune	0.236575	ALDOB	0.0238095	0.62603	DisGeNET	Connecting tubules	Frugivore	42
Endometrial adenocarcinoma	0.236575	CTSD	0.0238095	0.62603	DisGeNET	Connecting tubules	Frugivore	42
Adenocarcinoma of lung (disorder)	0.236834	SRPK2;IQSEC1;HDAC9;CTSD	0.0952381	0.625557	DisGeNET	Connecting tubules	Frugivore	42
Brachycephaly	0.238189	FREM1	0.0238095	0.623078	DisGeNET	Connecting tubules	Frugivore	42
Uveitis	0.238189	GRB10	0.0238095	0.623078	DisGeNET	Connecting tubules	Frugivore	42
Primary sclerosing cholangitis	0.238189	DEFB1	0.0238095	0.623078	DisGeNET	Connecting tubules	Frugivore	42
HIV Infections	0.238435	DLG1;CTSD;FREM1	0.0714286	0.62263	DisGeNET	Connecting tubules	Frugivore	42
Malignant tumor of colon	0.239466	GUCY1A1;RPS6KB1;MAGI3;PTPRM;PADI2;HDAC9	0.142857	0.620757	DisGeNET	Connecting tubules	Frugivore	42
Juvenile rheumatoid arthritis	0.239799	HDAC9	0.0238095	0.620152	DisGeNET	Connecting tubules	Frugivore	42
Autoimmune thyroid disease	0.241406	MAGI3	0.0238095	0.617252	DisGeNET	Connecting tubules	Frugivore	42
Night Blindness	0.241406	KCNJ13	0.0238095	0.617252	DisGeNET	Connecting tubules	Frugivore	42
precancerous lesions	0.241406	DEFB1	0.0238095	0.617252	DisGeNET	Connecting tubules	Frugivore	42
Vesicular Stomatitis	0.24301	ATP1A1	0.0238095	0.614377	DisGeNET	Connecting tubules	Frugivore	42
Mycoses	0.246207	CTSD	0.0238095	0.6087	DisGeNET	Connecting tubules	Frugivore	42
Hirschsprung Disease	0.246207	GRB10	0.0238095	0.6087	DisGeNET	Connecting tubules	Frugivore	42
Dystonia Disorders	0.246207	SLC19A3	0.0238095	0.6087	DisGeNET	Connecting tubules	Frugivore	42
Follicular adenoma	0.2478	ATP1A1	0.0238095	0.605898	DisGeNET	Connecting tubules	Frugivore	42
Collecting Duct Carcinoma of the Kidney	0.250978	CTSD	0.0238095	0.600365	DisGeNET	Connecting tubules	Frugivore	42
Abdominal discomfort	0.250978	ALDOB	0.0238095	0.600365	DisGeNET	Connecting tubules	Frugivore	42
Cholangitis, Sclerosing	0.254142	RPS6KB1	0.0238095	0.594923	DisGeNET	Connecting tubules	Frugivore	42
Gastrointestinal pain	0.254142	ALDOB	0.0238095	0.594923	DisGeNET	Connecting tubules	Frugivore	42
Electroretinogram abnormal	0.255719	KCNJ13	0.0238095	0.592236	DisGeNET	Connecting tubules	Frugivore	42
Mycosis Fungoides	0.257293	DEFB1	0.0238095	0.589571	DisGeNET	Connecting tubules	Frugivore	42
Supratentorial atrophy	0.258864	CTSD	0.0238095	0.586928	DisGeNET	Connecting tubules	Frugivore	42
Leprosy	0.258864	DEFB1	0.0238095	0.586928	DisGeNET	Connecting tubules	Frugivore	42
Babinski Reflex	0.261996	SLC19A3	0.0238095	0.581706	DisGeNET	Connecting tubules	Frugivore	42
Frontotemporal dementia	0.261996	CTSD	0.0238095	0.581706	DisGeNET	Connecting tubules	Frugivore	42
Generalized osteopenia	0.261996	FAT4	0.0238095	0.581706	DisGeNET	Connecting tubules	Frugivore	42
Thrombocythemia, Essential	0.261996	HDAC9	0.0238095	0.581706	DisGeNET	Connecting tubules	Frugivore	42
Polydactyly	0.265115	GRIP1	0.0238095	0.576566	DisGeNET	Connecting tubules	Frugivore	42
Cardiomyopathies	0.266412	GBE1;CTSD	0.047619	0.574446	DisGeNET	Connecting tubules	Frugivore	42
Chronic Periodontitis	0.266669	DEFB1	0.0238095	0.574027	DisGeNET	Connecting tubules	Frugivore	42
Lactic acidemia	0.266669	ALDOB	0.0238095	0.574027	DisGeNET	Connecting tubules	Frugivore	42
Low-set, posteriorly rotated ears	0.268221	GRIP1	0.0238095	0.571508	DisGeNET	Connecting tubules	Frugivore	42
Chromophobe Renal Cell Carcinoma	0.268221	CTSD	0.0238095	0.571508	DisGeNET	Connecting tubules	Frugivore	42
Colon Carcinoma	0.272071	RPS6KB1;MAGI3;PTPRM;PADI2;HDAC9;CTSD	0.142857	0.565318	DisGeNET	Connecting tubules	Frugivore	42
Osteochondrodysplasias	0.272856	FAT4	0.0238095	0.564067	DisGeNET	Connecting tubules	Frugivore	42
Cervical Squamous Cell Carcinoma	0.274394	CTSD	0.0238095	0.561625	DisGeNET	Connecting tubules	Frugivore	42
Abdominal Pain	0.274394	ALDOB	0.0238095	0.561625	DisGeNET	Connecting tubules	Frugivore	42
Primary Effusion Lymphoma	0.274394	CTSD	0.0238095	0.561625	DisGeNET	Connecting tubules	Frugivore	42
Infection	0.275807	SRPK2;DEFB1	0.047619	0.559395	DisGeNET	Connecting tubules	Frugivore	42
Icterus	0.27593	ALDOB	0.0238095	0.559201	DisGeNET	Connecting tubules	Frugivore	42
Biliary cirrhosis	0.277462	RPS6KB1	0.0238095	0.556796	DisGeNET	Connecting tubules	Frugivore	42
Focal glomerulosclerosis	0.277462	COL4A4	0.0238095	0.556796	DisGeNET	Connecting tubules	Frugivore	42
Monocyte count procedure	0.277462	STXBP6	0.0238095	0.556796	DisGeNET	Connecting tubules	Frugivore	42
Monocyte count result	0.277462	STXBP6	0.0238095	0.556796	DisGeNET	Connecting tubules	Frugivore	42
Platelet hematocrit measurement	0.277462	HDAC9	0.0238095	0.556796	DisGeNET	Connecting tubules	Frugivore	42
Blindness, Legal	0.28204	GRIP1	0.0238095	0.549689	DisGeNET	Connecting tubules	Frugivore	42
Midface retrusion	0.28204	FAT4	0.0238095	0.549689	DisGeNET	Connecting tubules	Frugivore	42
Small midface	0.28204	FAT4	0.0238095	0.549689	DisGeNET	Connecting tubules	Frugivore	42
Hypotrophic midface	0.28204	FAT4	0.0238095	0.549689	DisGeNET	Connecting tubules	Frugivore	42
Decreased projection of midface	0.28204	FAT4	0.0238095	0.549689	DisGeNET	Connecting tubules	Frugivore	42
Nystagmus	0.282069	KCNJ13;SLC19A3	0.047619	0.549644	DisGeNET	Connecting tubules	Frugivore	42
Cardiomegaly	0.28356	ITPR2	0.0238095	0.547356	DisGeNET	Connecting tubules	Frugivore	42
Leukemia, Myelocytic, Acute	0.284696	SRPK2;FCHSD2;RPS6KB1;GRB10;HDAC9	0.119048	0.545618	DisGeNET	Connecting tubules	Frugivore	42
Turner Syndrome	0.285076	GRB10	0.0238095	0.545039	DisGeNET	Connecting tubules	Frugivore	42
Familial multiple trichoepitheliomata	0.286589	RPS6KB1	0.0238095	0.54274	DisGeNET	Connecting tubules	Frugivore	42
Juvenile psoriatic arthritis	0.286589	FCHSD2	0.0238095	0.54274	DisGeNET	Connecting tubules	Frugivore	42
Genetic Diseases, Inborn	0.287547	GBE1;ATP6V1B1	0.047619	0.541291	DisGeNET	Connecting tubules	Frugivore	42
Nephritis	0.2881	COL4A4	0.0238095	0.540457	DisGeNET	Connecting tubules	Frugivore	42
Adenocarcinoma	0.288442	IQSEC1;MAGI3;FAT4;HDAC9;CTSD	0.119048	0.539942	DisGeNET	Connecting tubules	Frugivore	42
Inflammatory dermatosis	0.289607	DEFB1	0.0238095	0.538191	DisGeNET	Connecting tubules	Frugivore	42
Allergic rhinitis (disorder)	0.289607	DEFB1	0.0238095	0.538191	DisGeNET	Connecting tubules	Frugivore	42
Blindness	0.291111	GRIP1	0.0238095	0.535942	DisGeNET	Connecting tubules	Frugivore	42
Atrial Septal Defects	0.292612	GPC6	0.0238095	0.533708	DisGeNET	Connecting tubules	Frugivore	42
Sclerocystic Ovaries	0.294109	LARP4	0.0238095	0.531491	DisGeNET	Connecting tubules	Frugivore	42
VITILIGO-ASSOCIATED MULTIPLE AUTOIMMUNE DISEASE SUSCEPTIBILITY 1 (finding)	0.294109	RPS6KB1	0.0238095	0.531491	DisGeNET	Connecting tubules	Frugivore	42
Keratoconus	0.294109	KCNJ13	0.0238095	0.531491	DisGeNET	Connecting tubules	Frugivore	42
Anaplastic astrocytoma	0.294109	CTSD	0.0238095	0.531491	DisGeNET	Connecting tubules	Frugivore	42
Retinal pigment epithelial abnormality	0.295604	KCNJ13	0.0238095	0.529289	DisGeNET	Connecting tubules	Frugivore	42
Hereditary hemochromatosis	0.295604	RPS6KB1	0.0238095	0.529289	DisGeNET	Connecting tubules	Frugivore	42
Abnormality of retinal pigmentation	0.295604	KCNJ13	0.0238095	0.529289	DisGeNET	Connecting tubules	Frugivore	42
Infratentorial atrophy	0.295604	CTSD	0.0238095	0.529289	DisGeNET	Connecting tubules	Frugivore	42
Cataract	0.29693	KCNJ13;COL4A4	0.047619	0.527346	DisGeNET	Connecting tubules	Frugivore	42
Growth retardation	0.297096	FAT4	0.0238095	0.527104	DisGeNET	Connecting tubules	Frugivore	42
Poor growth	0.297096	FAT4	0.0238095	0.527104	DisGeNET	Connecting tubules	Frugivore	42
Juvenile-Onset Still Disease	0.297096	FCHSD2	0.0238095	0.527104	DisGeNET	Connecting tubules	Frugivore	42
Growth delay	0.298584	FAT4	0.0238095	0.524933	DisGeNET	Connecting tubules	Frugivore	42
Cleft upper lip	0.298584	GRIP1	0.0238095	0.524933	DisGeNET	Connecting tubules	Frugivore	42
Papillary Renal Cell Carcinoma	0.298584	CTSD	0.0238095	0.524933	DisGeNET	Connecting tubules	Frugivore	42
Dental caries	0.30007	DEFB1	0.0238095	0.522778	DisGeNET	Connecting tubules	Frugivore	42
Ulcerative Colitis	0.300915	RPS6KB1;DEFB1;ALDOB	0.0714286	0.521556	DisGeNET	Connecting tubules	Frugivore	42
Blood Coagulation Disorders	0.301552	PCID2	0.0238095	0.520638	DisGeNET	Connecting tubules	Frugivore	42
Epithelial ovarian cancer	0.303768	CAMK2N1;GRB10;HDAC9;GPC6	0.0952381	0.517457	DisGeNET	Connecting tubules	Frugivore	42
Fever	0.304508	SLC19A3	0.0238095	0.516402	DisGeNET	Connecting tubules	Frugivore	42
Sepsis	0.304739	RPS6KB1;DEFB1	0.047619	0.516072	DisGeNET	Connecting tubules	Frugivore	42
Undergrowth	0.304739	GBE1;ALDOB	0.047619	0.516072	DisGeNET	Connecting tubules	Frugivore	42
Very poor growth	0.305981	FAT4	0.0238095	0.514306	DisGeNET	Connecting tubules	Frugivore	42
Small nose	0.308918	GPC6	0.0238095	0.510157	DisGeNET	Connecting tubules	Frugivore	42
Liver Failure	0.308918	GBE1	0.0238095	0.510157	DisGeNET	Connecting tubules	Frugivore	42
Refractory cancer	0.310382	CTSD	0.0238095	0.508103	DisGeNET	Connecting tubules	Frugivore	42
Dengue Fever	0.310382	DEFB1	0.0238095	0.508103	DisGeNET	Connecting tubules	Frugivore	42
Failure to gain weight	0.312536	GBE1;ALDOB	0.047619	0.5051	DisGeNET	Connecting tubules	Frugivore	42
Renal Cell Carcinoma	0.312944	ITPR2;DEFB1;CDH16;CTSD	0.0952381	0.504533	DisGeNET	Connecting tubules	Frugivore	42
Scleroderma	0.313301	SRPK2	0.0238095	0.504038	DisGeNET	Connecting tubules	Frugivore	42
Short nose	0.313301	GPC6	0.0238095	0.504038	DisGeNET	Connecting tubules	Frugivore	42
ovarian neoplasm	0.314293	RPS6KB1;GBE1;CTSD	0.0714286	0.502666	DisGeNET	Connecting tubules	Frugivore	42
Pediatric failure to thrive	0.31565	GBE1;ALDOB	0.047619	0.500794	DisGeNET	Connecting tubules	Frugivore	42
Epilepsy, Temporal Lobe	0.316208	CTSD	0.0238095	0.500027	DisGeNET	Connecting tubules	Frugivore	42
Gastritis	0.316208	DEFB1	0.0238095	0.500027	DisGeNET	Connecting tubules	Frugivore	42
Photodysphoria	0.316208	KCNJ13	0.0238095	0.500027	DisGeNET	Connecting tubules	Frugivore	42
Mental impairment	0.317657	GBE1	0.0238095	0.498041	DisGeNET	Connecting tubules	Frugivore	42
Nephrotic Syndrome	0.317657	COL4A4	0.0238095	0.498041	DisGeNET	Connecting tubules	Frugivore	42
Primary Myelofibrosis	0.317657	HDAC9	0.0238095	0.498041	DisGeNET	Connecting tubules	Frugivore	42
Acidosis, Lactic	0.319103	ALDOB	0.0238095	0.496069	DisGeNET	Connecting tubules	Frugivore	42
Neoplasm Invasiveness	0.319103	CTSD	0.0238095	0.496069	DisGeNET	Connecting tubules	Frugivore	42
Proteinuria	0.320546	COL4A4	0.0238095	0.494109	DisGeNET	Connecting tubules	Frugivore	42
Respiratory Failure	0.321986	CTSD	0.0238095	0.492162	DisGeNET	Connecting tubules	Frugivore	42
Adrenocortical carcinoma	0.321986	ATP1A1	0.0238095	0.492162	DisGeNET	Connecting tubules	Frugivore	42
Hypoplasia of corpus callosum	0.324858	FAT4	0.0238095	0.488307	DisGeNET	Connecting tubules	Frugivore	42
Craniofacial Abnormalities	0.324858	GPC6	0.0238095	0.488307	DisGeNET	Connecting tubules	Frugivore	42
Vomiting	0.324858	ALDOB	0.0238095	0.488307	DisGeNET	Connecting tubules	Frugivore	42
Malignant Peripheral Nerve Sheath Tumor	0.326289	HDAC9	0.0238095	0.486398	DisGeNET	Connecting tubules	Frugivore	42
Photophobia	0.326289	KCNJ13	0.0238095	0.486398	DisGeNET	Connecting tubules	Frugivore	42
Cerebellar atrophy	0.329142	CTSD	0.0238095	0.482617	DisGeNET	Connecting tubules	Frugivore	42
Muscular Dystrophy, Duchenne	0.329142	HDAC9	0.0238095	0.482617	DisGeNET	Connecting tubules	Frugivore	42
Dermatitis	0.329142	DEFB1	0.0238095	0.482617	DisGeNET	Connecting tubules	Frugivore	42
Long philtrum	0.329142	GPC6	0.0238095	0.482617	DisGeNET	Connecting tubules	Frugivore	42
Platelet Count measurement	0.330564	GPC6	0.0238095	0.480744	DisGeNET	Connecting tubules	Frugivore	42
Myocardial Infarction	0.330614	GUCY1A1;RPS6KB1;CTSD	0.0714286	0.480679	DisGeNET	Connecting tubules	Frugivore	42
Cerebellar degeneration	0.3334	CTSD	0.0238095	0.477035	DisGeNET	Connecting tubules	Frugivore	42
Mean Corpuscular Volume (result)	0.334813	PCID2	0.0238095	0.475197	DisGeNET	Connecting tubules	Frugivore	42
Steatohepatitis	0.335822	ALDOB;HDAC9	0.047619	0.47389	DisGeNET	Connecting tubules	Frugivore	42
Gait abnormality	0.336224	GBE1	0.0238095	0.473372	DisGeNET	Connecting tubules	Frugivore	42
Small head	0.336595	GRIP1;CTSD	0.047619	0.472892	DisGeNET	Connecting tubules	Frugivore	42
Spinal Muscular Atrophy	0.337631	HDAC9	0.0238095	0.471557	DisGeNET	Connecting tubules	Frugivore	42
Tuberous Sclerosis	0.339036	RPS6KB1	0.0238095	0.469754	DisGeNET	Connecting tubules	Frugivore	42
Aplasia Cutis Congenita	0.341837	RPS6KB1	0.0238095	0.466181	DisGeNET	Connecting tubules	Frugivore	42
Malignant neoplasm of endometrium	0.342	HDAC9;CTSD	0.047619	0.465974	DisGeNET	Connecting tubules	Frugivore	42
Uterine Corpus Cancer	0.343542	HDAC9;CTSD	0.047619	0.46402	DisGeNET	Connecting tubules	Frugivore	42
Arthritis, Psoriatic	0.344626	RPS6KB1	0.0238095	0.462652	DisGeNET	Connecting tubules	Frugivore	42
Cardiac Arrest	0.344626	CTSD	0.0238095	0.462652	DisGeNET	Connecting tubules	Frugivore	42
Melanocytic nevus	0.347403	CTSD	0.0238095	0.459166	DisGeNET	Connecting tubules	Frugivore	42
Muscular Dystrophy	0.347403	HDAC9	0.0238095	0.459166	DisGeNET	Connecting tubules	Frugivore	42
Left Ventricular Hypertrophy	0.347403	RPS6KB1	0.0238095	0.459166	DisGeNET	Connecting tubules	Frugivore	42
Short neck	0.348788	GPC6	0.0238095	0.457439	DisGeNET	Connecting tubules	Frugivore	42
Osteogenesis Imperfecta	0.348788	GPC6	0.0238095	0.457439	DisGeNET	Connecting tubules	Frugivore	42
Leukodystrophy	0.348788	GBE1	0.0238095	0.457439	DisGeNET	Connecting tubules	Frugivore	42
Squamous cell carcinoma of skin	0.350169	HDAC9	0.0238095	0.455722	DisGeNET	Connecting tubules	Frugivore	42
Liver Dysfunction	0.352924	ALDOB	0.0238095	0.452319	DisGeNET	Connecting tubules	Frugivore	42
Hodgkin Disease	0.353539	CLSTN2;HDAC9	0.047619	0.451563	DisGeNET	Connecting tubules	Frugivore	42
Cystic Fibrosis	0.355073	DEFB1;HDAC9	0.047619	0.449683	DisGeNET	Connecting tubules	Frugivore	42
Trisomy	0.355667	GRB10	0.0238095	0.448957	DisGeNET	Connecting tubules	Frugivore	42
Squamous cell carcinoma	0.358144	GRB10;PADI2;DEFB1;HDAC9;CTSD	0.119048	0.445943	DisGeNET	Connecting tubules	Frugivore	42
Lymphoid leukemia	0.361119	IPCEF1	0.0238095	0.442349	DisGeNET	Connecting tubules	Frugivore	42
Recurrent respiratory infections	0.361119	FAT4	0.0238095	0.442349	DisGeNET	Connecting tubules	Frugivore	42
Aortic Valve Insufficiency	0.362475	CAMK2N1	0.0238095	0.440722	DisGeNET	Connecting tubules	Frugivore	42
Skeletal muscle atrophy	0.363828	GBE1	0.0238095	0.439103	DisGeNET	Connecting tubules	Frugivore	42
Neurogenic muscle atrophy, especially in the lower limbs	0.363828	GBE1	0.0238095	0.439103	DisGeNET	Connecting tubules	Frugivore	42
Frontal bossing	0.365179	GPC6	0.0238095	0.437494	DisGeNET	Connecting tubules	Frugivore	42
Alopecia	0.365179	GRB10	0.0238095	0.437494	DisGeNET	Connecting tubules	Frugivore	42
Colitis	0.365776	RPS6KB1;DEFB1	0.047619	0.436784	DisGeNET	Connecting tubules	Frugivore	42
Invasive Ductal Breast Carcinoma	0.367871	CTSD	0.0238095	0.434304	DisGeNET	Connecting tubules	Frugivore	42
Malignant neoplasm of prostate	0.368276	RPS6KB1;CAMK2N1;ITPR2;PADI2;DEFB1;HDAC9;CTSD;TNFRSF21	0.190476	0.433826	DisGeNET	Connecting tubules	Frugivore	42
Primary malignant neoplasm	0.369078	PADI2;HDAC9;CTSD	0.0714286	0.432882	DisGeNET	Connecting tubules	Frugivore	42
Nasal Polyps	0.369213	DEFB1	0.0238095	0.432723	DisGeNET	Connecting tubules	Frugivore	42
Neoplasm, Residual	0.370553	HDAC9	0.0238095	0.43115	DisGeNET	Connecting tubules	Frugivore	42
Status Epilepticus	0.371889	CTSD	0.0238095	0.429587	DisGeNET	Connecting tubules	Frugivore	42
Severe mental retardation (I.Q. 20-34)	0.375882	CTSD	0.0238095	0.424949	DisGeNET	Connecting tubules	Frugivore	42
Exanthema	0.377207	COL4A4	0.0238095	0.42342	DisGeNET	Connecting tubules	Frugivore	42
Malnutrition	0.377207	ALDOB	0.0238095	0.42342	DisGeNET	Connecting tubules	Frugivore	42
Gastrointestinal Carcinoid Tumor	0.377207	RPS6KB1	0.0238095	0.42342	DisGeNET	Connecting tubules	Frugivore	42
Ventricular Septal Defects	0.37853	GPC6	0.0238095	0.4219	DisGeNET	Connecting tubules	Frugivore	42
Neurogenic Muscular Atrophy	0.381167	GBE1	0.0238095	0.418885	DisGeNET	Connecting tubules	Frugivore	42
Ki-1+ Anaplastic Large Cell Lymphoma	0.381167	RPS6KB1	0.0238095	0.418885	DisGeNET	Connecting tubules	Frugivore	42
Arthritis	0.382469	PADI2;HDAC9	0.047619	0.417404	DisGeNET	Connecting tubules	Frugivore	42
Seminoma	0.382482	HDAC9	0.0238095	0.41739	DisGeNET	Connecting tubules	Frugivore	42
Ductal Carcinoma	0.383793	IQSEC1	0.0238095	0.415903	DisGeNET	Connecting tubules	Frugivore	42
Generalized hypotonia	0.384732	GBE1;FAT4	0.047619	0.414841	DisGeNET	Connecting tubules	Frugivore	42
leukemia	0.386201	SRPK2;FCHSD2;RPS6KB1;GRB10;HDAC9	0.119048	0.413187	DisGeNET	Connecting tubules	Frugivore	42
Hypoglycemia	0.386409	ALDOB	0.0238095	0.412953	DisGeNET	Connecting tubules	Frugivore	42
Parkinson Disease	0.387643	DLG1;CTSD;TNFRSF21	0.0714286	0.411568	DisGeNET	Connecting tubules	Frugivore	42
Gallbladder Carcinoma	0.387712	HDAC9	0.0238095	0.411491	DisGeNET	Connecting tubules	Frugivore	42
Promyelocytic leukemia	0.387712	HDAC9	0.0238095	0.411491	DisGeNET	Connecting tubules	Frugivore	42
Esophageal Neoplasms	0.387745	RPS6KB1;FAT4	0.047619	0.411454	DisGeNET	Connecting tubules	Frugivore	42
Encephalopathies	0.389013	SLC19A3	0.0238095	0.410036	DisGeNET	Connecting tubules	Frugivore	42
Malignant neoplasm of stomach	0.390087	SLC19A3;DEFB1;FAT4;ALDOB;LARP4;CTSD	0.142857	0.408838	DisGeNET	Connecting tubules	Frugivore	42
Microcephaly	0.390311	CTSD	0.0238095	0.408589	DisGeNET	Connecting tubules	Frugivore	42
Plaque, Amyloid	0.390311	CTSD	0.0238095	0.408589	DisGeNET	Connecting tubules	Frugivore	42
Periodontitis	0.3929	DEFB1	0.0238095	0.405718	DisGeNET	Connecting tubules	Frugivore	42
Feeding difficulties	0.395477	FAT4	0.0238095	0.402879	DisGeNET	Connecting tubules	Frugivore	42
Vitiligo	0.4006	RPS6KB1	0.0238095	0.397289	DisGeNET	Connecting tubules	Frugivore	42
Kidney Neoplasm	0.404415	DEFB1	0.0238095	0.393173	DisGeNET	Connecting tubules	Frugivore	42
Splenomegaly	0.405681	FAT4	0.0238095	0.391815	DisGeNET	Connecting tubules	Frugivore	42
Diabetic Retinopathy	0.405681	CTSD	0.0238095	0.391815	DisGeNET	Connecting tubules	Frugivore	42
Brain Diseases	0.409464	SLC19A3	0.0238095	0.387784	DisGeNET	Connecting tubules	Frugivore	42
Visual Impairment	0.41072	KCNJ13	0.0238095	0.386454	DisGeNET	Connecting tubules	Frugivore	42
Dystonia	0.41072	SLC19A3	0.0238095	0.386454	DisGeNET	Connecting tubules	Frugivore	42
Alzheimer Disease, Late Onset	0.413224	CTSD	0.0238095	0.383815	DisGeNET	Connecting tubules	Frugivore	42
Hydrocephalus	0.413224	GRIP1	0.0238095	0.383815	DisGeNET	Connecting tubules	Frugivore	42
Malignant neoplasm of esophagus	0.414577	RPS6KB1;FAT4	0.047619	0.382395	DisGeNET	Connecting tubules	Frugivore	42
Small cell carcinoma of lung	0.414577	DIP2C;HDAC9	0.047619	0.382395	DisGeNET	Connecting tubules	Frugivore	42
Skin Neoplasms	0.41696	PADI2	0.0238095	0.379906	DisGeNET	Connecting tubules	Frugivore	42
Narcolepsy	0.419437	HDAC9	0.0238095	0.377333	DisGeNET	Connecting tubules	Frugivore	42
Adenoma of large intestine	0.419437	PTPRM	0.0238095	0.377333	DisGeNET	Connecting tubules	Frugivore	42
Muscle degeneration	0.420672	GBE1	0.0238095	0.376056	DisGeNET	Connecting tubules	Frugivore	42
Hearing Loss, Partial	0.421905	COL4A4	0.0238095	0.374785	DisGeNET	Connecting tubules	Frugivore	42
Sjogren's Syndrome	0.421905	CTSD	0.0238095	0.374785	DisGeNET	Connecting tubules	Frugivore	42
Lymphoma, T-Cell, Cutaneous	0.421905	HDAC9	0.0238095	0.374785	DisGeNET	Connecting tubules	Frugivore	42
Liver Cirrhosis	0.421934	GBE1;ALDOB	0.047619	0.374755	DisGeNET	Connecting tubules	Frugivore	42
Low Vision	0.423135	KCNJ13	0.0238095	0.373521	DisGeNET	Connecting tubules	Frugivore	42
Malignant neoplasm of gastrointestinal tract	0.425587	HDAC9	0.0238095	0.371012	DisGeNET	Connecting tubules	Frugivore	42
Memory impairment	0.430461	RPS6KB1	0.0238095	0.366066	DisGeNET	Connecting tubules	Frugivore	42
Hypothyroidism	0.431673	MAGI3	0.0238095	0.364845	DisGeNET	Connecting tubules	Frugivore	42
Myopia	0.432883	COL4A4	0.0238095	0.36363	DisGeNET	Connecting tubules	Frugivore	42
Deafness	0.437696	COL4A4	0.0238095	0.358827	DisGeNET	Connecting tubules	Frugivore	42
Uranostaphyloschisis	0.438893	GRIP1	0.0238095	0.357641	DisGeNET	Connecting tubules	Frugivore	42
Cerebral Ischemia	0.440088	KCNJ13	0.0238095	0.356461	DisGeNET	Connecting tubules	Frugivore	42
Bacterial Infections	0.44128	CTSD	0.0238095	0.355286	DisGeNET	Connecting tubules	Frugivore	42
Congenital Heart Defects	0.44247	GRIP1	0.0238095	0.354116	DisGeNET	Connecting tubules	Frugivore	42
Dwarfism	0.44247	WNK4	0.0238095	0.354116	DisGeNET	Connecting tubules	Frugivore	42
Byzanthine arch palate	0.446024	FAT4	0.0238095	0.350642	DisGeNET	Connecting tubules	Frugivore	42
Pheochromocytoma	0.446024	RPS6KB1	0.0238095	0.350642	DisGeNET	Connecting tubules	Frugivore	42
Experimental Organism Basal Cell Carcinoma	0.448381	DEFB1	0.0238095	0.348353	DisGeNET	Connecting tubules	Frugivore	42
Dysarthria	0.448381	SLC19A3	0.0238095	0.348353	DisGeNET	Connecting tubules	Frugivore	42
Thyroid carcinoma	0.449477	RPS6KB1;CDH16	0.047619	0.347292	DisGeNET	Connecting tubules	Frugivore	42
Cerebral Infarction	0.449556	KCNJ13	0.0238095	0.347216	DisGeNET	Connecting tubules	Frugivore	42
Squamous cell carcinoma of lung	0.449556	SRPK2	0.0238095	0.347216	DisGeNET	Connecting tubules	Frugivore	42
Anteverted nostril	0.449556	GPC6	0.0238095	0.347216	DisGeNET	Connecting tubules	Frugivore	42
Lupus Vulgaris	0.450728	HDAC9	0.0238095	0.346085	DisGeNET	Connecting tubules	Frugivore	42
Anoxia	0.455394	ALDOB	0.0238095	0.341613	DisGeNET	Connecting tubules	Frugivore	42
Congenital deafness	0.456554	COL4A4	0.0238095	0.340508	DisGeNET	Connecting tubules	Frugivore	42
Fanconi Anemia	0.457712	HDAC9	0.0238095	0.339408	DisGeNET	Connecting tubules	Frugivore	42
Central neuroblastoma	0.462105	RPS6KB1;ITPR2;HDAC9;CTSD	0.0952381	0.33526	DisGeNET	Connecting tubules	Frugivore	42
hearing impairment	0.46232	COL4A4	0.0238095	0.335058	DisGeNET	Connecting tubules	Frugivore	42
Senile Plaques	0.470291	CTSD	0.0238095	0.327633	DisGeNET	Connecting tubules	Frugivore	42
Fetal Growth Retardation	0.473672	ATP1A1	0.0238095	0.324522	DisGeNET	Connecting tubules	Frugivore	42
Lupus Erythematosus	0.473672	HDAC9	0.0238095	0.324522	DisGeNET	Connecting tubules	Frugivore	42
Breast Carcinoma	0.476571	SYNPR;RPS6KB1;IQSEC1;MAGI3;SLC19A3;PTPRM;PADI2;FAT4;HDAC9;GPC6;CTSD	0.261905	0.321872	DisGeNET	Connecting tubules	Frugivore	42
Coronary Arteriosclerosis	0.477007	GUCY1A1;HDAC9	0.047619	0.321475	DisGeNET	Connecting tubules	Frugivore	42
Arthrogryposis	0.477032	GBE1	0.0238095	0.321452	DisGeNET	Connecting tubules	Frugivore	42
Infection caused by Helicobacter pylori	0.478147	DEFB1	0.0238095	0.320438	DisGeNET	Connecting tubules	Frugivore	42
Lupus Erythematosus, Discoid	0.47926	HDAC9	0.0238095	0.319428	DisGeNET	Connecting tubules	Frugivore	42
Peripheral Neuropathy	0.47926	HDAC9	0.0238095	0.319428	DisGeNET	Connecting tubules	Frugivore	42
Neuroblastoma	0.482487	RPS6KB1;ITPR2;HDAC9;CTSD	0.0952381	0.316515	DisGeNET	Connecting tubules	Frugivore	42
Celiac Disease	0.482585	DEFB1	0.0238095	0.316426	DisGeNET	Connecting tubules	Frugivore	42
Body Height	0.484791	TULP4	0.0238095	0.314446	DisGeNET	Connecting tubules	Frugivore	42
Neoplasms	0.484832	PADI2;HDAC9;CTSD	0.0714286	0.314409	DisGeNET	Connecting tubules	Frugivore	42
Kaposi Sarcoma	0.494601	RPS6KB1	0.0238095	0.305745	DisGeNET	Connecting tubules	Frugivore	42
High density lipoprotein measurement	0.495679	ATP6V1B1	0.0238095	0.304799	DisGeNET	Connecting tubules	Frugivore	42
Hepatitis, Toxic	0.496756	ALDOB	0.0238095	0.303857	DisGeNET	Connecting tubules	Frugivore	42
Chemical and Drug Induced Liver Injury	0.496756	ALDOB	0.0238095	0.303857	DisGeNET	Connecting tubules	Frugivore	42
Chemically-Induced Liver Toxicity	0.496756	ALDOB	0.0238095	0.303857	DisGeNET	Connecting tubules	Frugivore	42
Drug-Induced Acute Liver Injury	0.496756	ALDOB	0.0238095	0.303857	DisGeNET	Connecting tubules	Frugivore	42
Prostate carcinoma	0.497636	RPS6KB1;CAMK2N1;ITPR2;PADI2;DEFB1;HDAC9;CTSD	0.166667	0.303089	DisGeNET	Connecting tubules	Frugivore	42
Impaired glucose tolerance	0.49783	RPS6KB1	0.0238095	0.302919	DisGeNET	Connecting tubules	Frugivore	42
Mental disorders	0.501039	HDAC9	0.0238095	0.300128	DisGeNET	Connecting tubules	Frugivore	42
Hepatitis, Drug-Induced	0.501039	ALDOB	0.0238095	0.300128	DisGeNET	Connecting tubules	Frugivore	42
Osteopenia	0.501039	FAT4	0.0238095	0.300128	DisGeNET	Connecting tubules	Frugivore	42
Glioma	0.50154	GUCY1A1;RPS6KB1;MAGI3;HDAC9;CTSD	0.119048	0.299695	DisGeNET	Connecting tubules	Frugivore	42
Secondary malignant neoplasm of bone	0.502105	CTSD	0.0238095	0.299206	DisGeNET	Connecting tubules	Frugivore	42
Secondary malignant neoplasm of lymph node	0.503825	DEFB1;FAT4;CTSD	0.0714286	0.297721	DisGeNET	Connecting tubules	Frugivore	42
Graves Disease	0.507398	MAGI3	0.0238095	0.294651	DisGeNET	Connecting tubules	Frugivore	42
Mood Disorders	0.50845	HDAC9	0.0238095	0.293752	DisGeNET	Connecting tubules	Frugivore	42
Cerebral atrophy	0.510547	CTSD	0.0238095	0.291964	DisGeNET	Connecting tubules	Frugivore	42
Muscle Weakness	0.511593	GBE1	0.0238095	0.291076	DisGeNET	Connecting tubules	Frugivore	42
Thrombocytopenia	0.513677	HDAC9	0.0238095	0.28931	DisGeNET	Connecting tubules	Frugivore	42
Non-Small Cell Lung Carcinoma	0.514819	SRPK2;GRIP1;RPS6KB1;HDAC9;CTSD	0.119048	0.288346	DisGeNET	Connecting tubules	Frugivore	42
Psoriasis	0.516444	RPS6KB1;DEFB1	0.047619	0.286977	DisGeNET	Connecting tubules	Frugivore	42
Ankylosing spondylitis	0.520904	RPS6KB1	0.0238095	0.283242	DisGeNET	Connecting tubules	Frugivore	42
Encephalomyelitis	0.520904	PADI2	0.0238095	0.283242	DisGeNET	Connecting tubules	Frugivore	42
Ewings sarcoma	0.524987	GRB10	0.0238095	0.279851	DisGeNET	Connecting tubules	Frugivore	42
Asthma	0.526171	DEFB1;HDAC9;CTSD	0.0714286	0.278873	DisGeNET	Connecting tubules	Frugivore	42
Stomach Neoplasms	0.527644	FAT4;ALDOB	0.047619	0.277659	DisGeNET	Connecting tubules	Frugivore	42
Retinal Diseases	0.528027	HDAC9	0.0238095	0.277344	DisGeNET	Connecting tubules	Frugivore	42
Endometrial Carcinoma	0.530906	HDAC9;CTSD	0.047619	0.274983	DisGeNET	Connecting tubules	Frugivore	42
Presenile dementia	0.535046	CLSTN2	0.0238095	0.271609	DisGeNET	Connecting tubules	Frugivore	42
Glioblastoma Multiforme	0.539962	SRPK2;RPS6KB1	0.047619	0.267637	DisGeNET	Connecting tubules	Frugivore	42
Hepatomegaly	0.54587	ALDOB	0.0238095	0.262911	DisGeNET	Connecting tubules	Frugivore	42
Hyperinsulinism	0.549745	RPS6KB1	0.0238095	0.259839	DisGeNET	Connecting tubules	Frugivore	42
Drug-Induced Liver Disease	0.549745	ALDOB	0.0238095	0.259839	DisGeNET	Connecting tubules	Frugivore	42
Malignant neoplasm of pancreas	0.550357	RPS6KB1;IQSEC1;HDAC9;CTSD	0.0952381	0.259356	DisGeNET	Connecting tubules	Frugivore	42
Colorectal Cancer	0.551647	CLSTN2;RPS6KB1;FAT4;DIP2C;HDAC9;GPC6;CTSD	0.166667	0.258338	DisGeNET	Connecting tubules	Frugivore	42
Idiopathic Pulmonary Fibrosis	0.55167	HDAC9	0.0238095	0.25832	DisGeNET	Connecting tubules	Frugivore	42
Virus Diseases	0.553329	SRPK2;HDAC9	0.047619	0.257016	DisGeNET	Connecting tubules	Frugivore	42
Myeloid Leukemia, Chronic	0.553959	RPS6KB1;HDAC9	0.047619	0.256522	DisGeNET	Connecting tubules	Frugivore	42
Mesothelioma	0.555497	HDAC9	0.0238095	0.255319	DisGeNET	Connecting tubules	Frugivore	42
Gastric Adenocarcinoma	0.555497	HDAC9	0.0238095	0.255319	DisGeNET	Connecting tubules	Frugivore	42
Mitochondrial Diseases	0.556448	SLC19A3	0.0238095	0.254575	DisGeNET	Connecting tubules	Frugivore	42
Invasive carcinoma of breast	0.557398	CTSD	0.0238095	0.253835	DisGeNET	Connecting tubules	Frugivore	42
Hepatitis C, Chronic	0.558346	DEFB1	0.0238095	0.253097	DisGeNET	Connecting tubules	Frugivore	42
Erythrocyte Mean Corpuscular Hemoglobin Test	0.559291	PCID2	0.0238095	0.252362	DisGeNET	Connecting tubules	Frugivore	42
Finding of Mean Corpuscular Hemoglobin	0.559291	PCID2	0.0238095	0.252362	DisGeNET	Connecting tubules	Frugivore	42
Chronic kidney disease stage 5	0.560235	COL4A4	0.0238095	0.25163	DisGeNET	Connecting tubules	Frugivore	42
Pancreatic carcinoma	0.560527	RPS6KB1;IQSEC1;HDAC9;CTSD	0.0952381	0.251404	DisGeNET	Connecting tubules	Frugivore	42
Adenomatous Polyposis Coli	0.56399	DEFB1	0.0238095	0.248729	DisGeNET	Connecting tubules	Frugivore	42
Lung diseases	0.564924	CTSD	0.0238095	0.24801	DisGeNET	Connecting tubules	Frugivore	42
Stomach Carcinoma	0.56932	SLC19A3;DEFB1;FAT4;LARP4;CTSD	0.119048	0.244644	DisGeNET	Connecting tubules	Frugivore	42
Inflammatory Bowel Diseases	0.57563	MAGI3;DEFB1	0.047619	0.239857	DisGeNET	Connecting tubules	Frugivore	42
Curvature of spine	0.5787	FAT4	0.0238095	0.237547	DisGeNET	Connecting tubules	Frugivore	42
Retinitis Pigmentosa	0.580504	CTSD	0.0238095	0.236195	DisGeNET	Connecting tubules	Frugivore	42
Attention deficit hyperactivity disorder	0.582301	GPC6	0.0238095	0.234852	DisGeNET	Connecting tubules	Frugivore	42
Myopathy	0.584982	GBE1	0.0238095	0.232857	DisGeNET	Connecting tubules	Frugivore	42
Metastatic melanoma	0.58676	WNK4	0.0238095	0.231539	DisGeNET	Connecting tubules	Frugivore	42
Acquired scoliosis	0.587646	FAT4	0.0238095	0.230884	DisGeNET	Connecting tubules	Frugivore	42
Cardiomyopathy, Dilated	0.588531	RPS6KB1	0.0238095	0.230231	DisGeNET	Connecting tubules	Frugivore	42
Malignant Neoplasms	0.58946	PADI2;HDAC9;CTSD	0.0714286	0.229545	DisGeNET	Connecting tubules	Frugivore	42
Squamous cell carcinoma of the head and neck	0.589466	SRPK2;HDAC9	0.047619	0.229542	DisGeNET	Connecting tubules	Frugivore	42
Malignant neoplasm of kidney	0.590294	DEFB1	0.0238095	0.228932	DisGeNET	Connecting tubules	Frugivore	42
Malignant neoplasm of lung	0.596827	IQSEC1;FAT4;DIP2C;HDAC9;CTSD	0.119048	0.224152	DisGeNET	Connecting tubules	Frugivore	42
Cirrhosis	0.600719	GBE1	0.0238095	0.221328	DisGeNET	Connecting tubules	Frugivore	42
Diabetes Mellitus, Insulin-Dependent	0.602398	MAGI3;DEFB1	0.047619	0.220117	DisGeNET	Connecting tubules	Frugivore	42
nervous system disorder	0.603285	HDAC9	0.0238095	0.219477	DisGeNET	Connecting tubules	Frugivore	42
Dementia	0.603285	CLSTN2	0.0238095	0.219477	DisGeNET	Connecting tubules	Frugivore	42
Childhood Acute Lymphoblastic Leukemia	0.609209	HDAC9	0.0238095	0.215234	DisGeNET	Connecting tubules	Frugivore	42
Myocardial Ischemia	0.613388	ATP1A1	0.0238095	0.212265	DisGeNET	Connecting tubules	Frugivore	42
Degenerative polyarthritis	0.613897	PADI2;CTSD	0.047619	0.211905	DisGeNET	Connecting tubules	Frugivore	42
Eczema	0.618344	DEFB1	0.0238095	0.20877	DisGeNET	Connecting tubules	Frugivore	42
Muscle hypotonia	0.623239	KCNJ13	0.0238095	0.205346	DisGeNET	Connecting tubules	Frugivore	42
Malignant neoplasm of ovary	0.626718	RPS6KB1;HDAC9;CTSD;TNFRSF21	0.0952381	0.202928	DisGeNET	Connecting tubules	Frugivore	42
Adenoma	0.627372	PTPRM;ATP1A1	0.047619	0.202475	DisGeNET	Connecting tubules	Frugivore	42
Epileptic encephalopathy	0.62967	CTSD	0.0238095	0.200887	DisGeNET	Connecting tubules	Frugivore	42
Septicemia	0.62967	RPS6KB1	0.0238095	0.200887	DisGeNET	Connecting tubules	Frugivore	42
Malignant Head and Neck Neoplasm	0.63126	IQSEC1	0.0238095	0.199791	DisGeNET	Connecting tubules	Frugivore	42
Acute Promyelocytic Leukemia	0.635209	HDAC9	0.0238095	0.197084	DisGeNET	Connecting tubules	Frugivore	42
Carcinogenesis	0.641856	RPS6KB1;CAMK2N1;PTPRM;PADI2;DEFB1;FAT4;HDAC9;CTSD	0.190476	0.192563	DisGeNET	Connecting tubules	Frugivore	42
Dermatitis, Atopic	0.642211	DEFB1	0.0238095	0.192322	DisGeNET	Connecting tubules	Frugivore	42
Malignant neoplasm of breast	0.643943	RPS6KB1;IQSEC1;SLC19A3;PTPRM;PADI2;FAT4;DIP2C;HDAC9;GPC6;CTSD	0.238095	0.191152	DisGeNET	Connecting tubules	Frugivore	42
Hyperglycemia	0.645282	DEFB1	0.0238095	0.190251	DisGeNET	Connecting tubules	Frugivore	42
Acute leukemia	0.648326	HDAC9	0.0238095	0.188207	DisGeNET	Connecting tubules	Frugivore	42
Tumor Progression	0.651946	RPS6KB1;PADI2;HDAC9;CTSD	0.0952381	0.185788	DisGeNET	Connecting tubules	Frugivore	42
Renal carcinoma	0.654338	DEFB1	0.0238095	0.184198	DisGeNET	Connecting tubules	Frugivore	42
Adult T-Cell Lymphoma/Leukemia	0.654338	DLG1	0.0238095	0.184198	DisGeNET	Connecting tubules	Frugivore	42
Myeloid Leukemia	0.655083	HDAC9	0.0238095	0.183704	DisGeNET	Connecting tubules	Frugivore	42
Herpes Simplex Infections	0.656567	HDAC9	0.0238095	0.182721	DisGeNET	Connecting tubules	Frugivore	42
Malignant neoplasm of thyroid	0.658045	RPS6KB1	0.0238095	0.181744	DisGeNET	Connecting tubules	Frugivore	42
Secondary malignant neoplasm of liver	0.66025	IQSEC1	0.0238095	0.180291	DisGeNET	Connecting tubules	Frugivore	42
Tumor Angiogenesis	0.662442	RPS6KB1	0.0238095	0.178852	DisGeNET	Connecting tubules	Frugivore	42
Polycystic Ovary Syndrome	0.673194	LARP4	0.0238095	0.17186	DisGeNET	Connecting tubules	Frugivore	42
Osteosarcoma	0.681215	HDAC9;CTSD	0.047619	0.166716	DisGeNET	Connecting tubules	Frugivore	42
Lymphoma, Non-Hodgkin	0.682241	HDAC9	0.0238095	0.166062	DisGeNET	Connecting tubules	Frugivore	42
Chronic Lymphocytic Leukemia	0.689489	IPCEF1;HDAC9	0.047619	0.161473	DisGeNET	Connecting tubules	Frugivore	42
Ovarian Carcinoma	0.693825	RPS6KB1;HDAC9;CTSD;TNFRSF21	0.0952381	0.15875	DisGeNET	Connecting tubules	Frugivore	42
Hematologic Neoplasms	0.694366	HDAC9	0.0238095	0.158412	DisGeNET	Connecting tubules	Frugivore	42
Diabetic Nephropathy	0.696998	IPCEF1	0.0238095	0.156768	DisGeNET	Connecting tubules	Frugivore	42
Systemic Scleroderma	0.697653	SRPK2	0.0238095	0.156361	DisGeNET	Connecting tubules	Frugivore	42
Cerebellar Ataxia	0.699609	CTSD	0.0238095	0.155145	DisGeNET	Connecting tubules	Frugivore	42
Autism Spectrum Disorders	0.704124	SRPK2	0.0238095	0.152351	DisGeNET	Connecting tubules	Frugivore	42
Mental Depression	0.706038	HDAC9	0.0238095	0.151172	DisGeNET	Connecting tubules	Frugivore	42
Lung Neoplasms	0.71599	RPS6KB1;IQSEC1	0.047619	0.145093	DisGeNET	Connecting tubules	Frugivore	42
Liver diseases	0.725129	GBE1	0.0238095	0.139585	DisGeNET	Connecting tubules	Frugivore	42
Precursor Cell Lymphoblastic Leukemia Lymphoma	0.73219	GRB10	0.0238095	0.135377	DisGeNET	Connecting tubules	Frugivore	42
Huntington Disease	0.737368	HDAC9	0.0238095	0.132316	DisGeNET	Connecting tubules	Frugivore	42
Pancreatic Neoplasm	0.758177	CTSD	0.0238095	0.120229	DisGeNET	Connecting tubules	Frugivore	42
Chronic Obstructive Airway Disease	0.760271	DEFB1	0.0238095	0.119031	DisGeNET	Connecting tubules	Frugivore	42
Secondary malignant neoplasm of lung	0.767463	CTSD	0.0238095	0.114943	DisGeNET	Connecting tubules	Frugivore	42
MYELODYSPLASTIC SYNDROME	0.767463	HDAC9	0.0238095	0.114943	DisGeNET	Connecting tubules	Frugivore	42
Hyperactive behavior	0.780265	RPS6KB1	0.0238095	0.107758	DisGeNET	Connecting tubules	Frugivore	42
Glioblastoma	0.786406	RPS6KB1;HDAC9;CTSD	0.0714286	0.104353	DisGeNET	Connecting tubules	Frugivore	42
Leukemogenesis	0.7901	GRB10	0.0238095	0.102318	DisGeNET	Connecting tubules	Frugivore	42
Liver carcinoma	0.790427	RPS6KB1;IQSEC1;ATP1A1;FAT4;HDAC9;CTSD	0.142857	0.102138	DisGeNET	Connecting tubules	Frugivore	42
Astrocytoma	0.795079	CTSD	0.0238095	0.0995899	DisGeNET	Connecting tubules	Frugivore	42
Depressive disorder	0.795079	HDAC9	0.0238095	0.0995899	DisGeNET	Connecting tubules	Frugivore	42
Endometriosis	0.798627	TNFRSF21	0.0238095	0.0976559	DisGeNET	Connecting tubules	Frugivore	42
Nasopharyngeal carcinoma	0.812641	CTSD	0.0238095	0.0901014	DisGeNET	Connecting tubules	Frugivore	42
Hepatitis C	0.81305	HDAC9	0.0238095	0.0898826	DisGeNET	Connecting tubules	Frugivore	42
Cardiovascular Diseases	0.814679	RPS6KB1	0.0238095	0.0890133	DisGeNET	Connecting tubules	Frugivore	42
Malignant neoplasm of liver	0.82184	CLSTN2	0.0238095	0.0852127	DisGeNET	Connecting tubules	Frugivore	42
Heart failure	0.825701	ITPR2	0.0238095	0.0831773	DisGeNET	Connecting tubules	Frugivore	42
Amyloidosis	0.832445	CTSD	0.0238095	0.0796442	DisGeNET	Connecting tubules	Frugivore	42
Hepatitis B	0.834637	SRPK2	0.0238095	0.0785026	DisGeNET	Connecting tubules	Frugivore	42
Solid Neoplasm	0.834999	HDAC9	0.0238095	0.0783141	DisGeNET	Connecting tubules	Frugivore	42
Diabetes Mellitus	0.835299	DEFB1;CTSD	0.047619	0.0781582	DisGeNET	Connecting tubules	Frugivore	42
Congestive heart failure	0.850201	ITPR2	0.0238095	0.0704782	DisGeNET	Connecting tubules	Frugivore	42
Acute lymphocytic leukemia	0.857595	HDAC9	0.0238095	0.0667179	DisGeNET	Connecting tubules	Frugivore	42
Neoplasm Metastasis	0.857803	IQSEC1;DEFB1;FAT4;HDAC9;CTSD;TNFRSF21	0.142857	0.0666122	DisGeNET	Connecting tubules	Frugivore	42
Coronary heart disease	0.859464	HDAC9	0.0238095	0.0657723	DisGeNET	Connecting tubules	Frugivore	42
Primary malignant neoplasm of lung	0.869622	FAT4;HDAC9;CTSD	0.0714286	0.0606695	DisGeNET	Connecting tubules	Frugivore	42
Colorectal Carcinoma	0.882061	FAT4;HDAC9;GPC6;CTSD	0.0952381	0.0545011	DisGeNET	Connecting tubules	Frugivore	42
Squamous cell carcinoma of esophagus	0.889781	FAT4	0.0238095	0.0507168	DisGeNET	Connecting tubules	Frugivore	42
Osteosarcoma of bone	0.894327	HDAC9	0.0238095	0.0485039	DisGeNET	Connecting tubules	Frugivore	42
melanoma	0.902968	FAT4;HDAC9;CTSD	0.0714286	0.0443275	DisGeNET	Connecting tubules	Frugivore	42
Arteriosclerosis	0.904374	HDAC9	0.0238095	0.0436517	DisGeNET	Connecting tubules	Frugivore	42
Carcinoma of lung	0.906375	FAT4;HDAC9;CTSD	0.0714286	0.0426921	DisGeNET	Connecting tubules	Frugivore	42
Lupus Erythematosus, Systemic	0.909748	HDAC9	0.0238095	0.0410788	DisGeNET	Connecting tubules	Frugivore	42
Atherosclerosis	0.913872	HDAC9	0.0238095	0.0391145	DisGeNET	Connecting tubules	Frugivore	42
Diabetes	0.936175	DEFB1	0.0238095	0.0286431	DisGeNET	Connecting tubules	Frugivore	42
Lymphoma	0.941529	HDAC9	0.0238095	0.0261662	DisGeNET	Connecting tubules	Frugivore	42
Multiple Myeloma	0.942183	HDAC9	0.0238095	0.0258646	DisGeNET	Connecting tubules	Frugivore	42
Glucagon signaling pathway	0.000160336	PDE3B;ITPR1;PHKA1;PLCB1;PLCB2	0.05	3.79497	KEGG_2019_Mouse	Connecting tubules	Insectivore	100
Endocrine and other factor-regulated calcium reabsorption	0.000164998	DNM3;PLCB1;PLCB2;SLC8A1	0.04	3.78252	KEGG_2019_Mouse	Connecting tubules	Insectivore	100
Pancreatic secretion	0.000183696	TRPC1;ITPR1;PLCB1;SLC4A4;PLCB2	0.05	3.7359	KEGG_2019_Mouse	Connecting tubules	Insectivore	100
Glutamatergic synapse	0.000269559	TRPC1;ITPR1;PLCB1;PLCB2;GRIA4	0.05	3.56935	KEGG_2019_Mouse	Connecting tubules	Insectivore	100
Thyroid hormone synthesis	0.000491584	PAX8;ITPR1;PLCB1;PLCB2	0.04	3.3084	KEGG_2019_Mouse	Connecting tubules	Insectivore	100
Renin secretion	0.000572857	PDE3B;ITPR1;PLCB1;PLCB2	0.04	3.24195	KEGG_2019_Mouse	Connecting tubules	Insectivore	100
Apelin signaling pathway	0.00064767	PDE3B;ITPR1;PLCB1;PLCB2;SLC8A1	0.05	3.18865	KEGG_2019_Mouse	Connecting tubules	Insectivore	100
Gap junction	0.000912727	EGF;ITPR1;PLCB1;PLCB2	0.04	3.03966	KEGG_2019_Mouse	Connecting tubules	Insectivore	100
Circadian entrainment	0.00153988	ITPR1;PLCB1;PLCB2;GRIA4	0.04	2.81251	KEGG_2019_Mouse	Connecting tubules	Insectivore	100
cGMP-PKG signaling pathway	0.00173008	PDE3B;ITPR1;PLCB1;PLCB2;SLC8A1	0.05	2.76193	KEGG_2019_Mouse	Connecting tubules	Insectivore	100
Calcium signaling pathway	0.00260718	ITPR1;PHKA1;PLCB1;PLCB2;SLC8A1	0.05	2.58383	KEGG_2019_Mouse	Connecting tubules	Insectivore	100
Long-term depression	0.00353794	ITPR1;PLCB1;PLCB2	0.03	2.45125	KEGG_2019_Mouse	Connecting tubules	Insectivore	100
Serotonergic synapse	0.00436114	TRPC1;ITPR1;PLCB1;PLCB2	0.04	2.3604	KEGG_2019_Mouse	Connecting tubules	Insectivore	100
Long-term potentiation	0.00460865	ITPR1;PLCB1;PLCB2	0.03	2.33643	KEGG_2019_Mouse	Connecting tubules	Insectivore	100
Dopaminergic synapse	0.00472233	ITPR1;PLCB1;PLCB2;GRIA4	0.04	2.32584	KEGG_2019_Mouse	Connecting tubules	Insectivore	100
Cortisol synthesis and secretion	0.0050044	ITPR1;PLCB1;PLCB2	0.03	2.30065	KEGG_2019_Mouse	Connecting tubules	Insectivore	100
Gastric acid secretion	0.00608144	ITPR1;PLCB1;PLCB2	0.03	2.21599	KEGG_2019_Mouse	Connecting tubules	Insectivore	100
Phospholipase D signaling pathway	0.00667475	DNM3;EGF;PLCB1;PLCB2	0.04	2.17557	KEGG_2019_Mouse	Connecting tubules	Insectivore	100
Retrograde endocannabinoid signaling	0.00683178	ITPR1;PLCB1;PLCB2;GRIA4	0.04	2.16547	KEGG_2019_Mouse	Connecting tubules	Insectivore	100
Salivary secretion	0.00703534	ITPR1;PLCB1;PLCB2	0.03	2.15272	KEGG_2019_Mouse	Connecting tubules	Insectivore	100
GnRH signaling pathway	0.0104072	ITPR1;PLCB1;PLCB2	0.03	1.98267	KEGG_2019_Mouse	Connecting tubules	Insectivore	100
Propanoate metabolism	0.0104725	BCKDHB;ABAT	0.02	1.97995	KEGG_2019_Mouse	Connecting tubules	Insectivore	100
Phosphatidylinositol signaling system	0.013094	ITPR1;PLCB1;PLCB2	0.03	1.88293	KEGG_2019_Mouse	Connecting tubules	Insectivore	100
Aldosterone synthesis and secretion	0.0145722	ITPR1;PLCB1;PLCB2	0.03	1.83648	KEGG_2019_Mouse	Connecting tubules	Insectivore	100
HIF-1 signaling pathway	0.0153453	EGF;EIF4E;PDK1	0.03	1.81402	KEGG_2019_Mouse	Connecting tubules	Insectivore	100
Amoebiasis	0.0161413	ACTN1;PLCB1;PLCB2	0.03	1.79206	KEGG_2019_Mouse	Connecting tubules	Insectivore	100
African trypanosomiasis	0.0162624	PLCB1;PLCB2	0.02	1.78882	KEGG_2019_Mouse	Connecting tubules	Insectivore	100
Parathyroid hormone synthesis, secretion and action	0.0165478	ITPR1;PLCB1;PLCB2	0.03	1.78126	KEGG_2019_Mouse	Connecting tubules	Insectivore	100
Cholinergic synapse	0.0191075	ITPR1;PLCB1;PLCB2	0.03	1.7188	KEGG_2019_Mouse	Connecting tubules	Insectivore	100
Thyroid hormone signaling pathway	0.0200067	SLC16A2;PLCB1;PLCB2	0.03	1.69882	KEGG_2019_Mouse	Connecting tubules	Insectivore	100
Rap1 signaling pathway	0.020866	MAGI1;EGF;PLCB1;PLCB2	0.04	1.68056	KEGG_2019_Mouse	Connecting tubules	Insectivore	100
Platelet activation	0.0248488	ITPR1;PLCB1;PLCB2	0.03	1.6047	KEGG_2019_Mouse	Connecting tubules	Insectivore	100
Notch signaling pathway	0.0249912	MAML2;MAML3	0.02	1.60221	KEGG_2019_Mouse	Connecting tubules	Insectivore	100
Inflammatory mediator regulation of TRP channels	0.0258864	ITPR1;PLCB1;PLCB2	0.03	1.58693	KEGG_2019_Mouse	Connecting tubules	Insectivore	100
Estrogen signaling pathway	0.0296993	ITPR1;PLCB1;PLCB2	0.03	1.52725	KEGG_2019_Mouse	Connecting tubules	Insectivore	100
Valine, leucine and isoleucine degradation	0.0319994	BCKDHB;ABAT	0.02	1.49486	KEGG_2019_Mouse	Connecting tubules	Insectivore	100
Insulin signaling pathway	0.0325948	PDE3B;PHKA1;EIF4E	0.03	1.48685	KEGG_2019_Mouse	Connecting tubules	Insectivore	100
Vascular smooth muscle contraction	0.033191	ITPR1;PLCB1;PLCB2	0.03	1.47898	KEGG_2019_Mouse	Connecting tubules	Insectivore	100
Human papillomavirus infection	0.0345751	MAGI1;MAML2;EGF;ATP6V0A4;MAML3	0.05	1.46124	KEGG_2019_Mouse	Connecting tubules	Insectivore	100
Adrenergic signaling in cardiomyocytes	0.0381646	PLCB1;PLCB2;SLC8A1	0.03	1.41834	KEGG_2019_Mouse	Connecting tubules	Insectivore	100
Oxytocin signaling pathway	0.0421306	ITPR1;PLCB1;PLCB2	0.03	1.3754	KEGG_2019_Mouse	Connecting tubules	Insectivore	100
Cushing syndrome	0.0455881	ITPR1;PLCB1;PLCB2	0.03	1.34115	KEGG_2019_Mouse	Connecting tubules	Insectivore	100
B cell receptor signaling pathway	0.0504638	VAV3;BLNK	0.02	1.29702	KEGG_2019_Mouse	Connecting tubules	Insectivore	100
Tight junction	0.0514037	MAGI1;ACTN1;ARHGEF2	0.03	1.28901	KEGG_2019_Mouse	Connecting tubules	Insectivore	100
Inositol phosphate metabolism	0.0517203	PLCB1;PLCB2	0.02	1.28634	KEGG_2019_Mouse	Connecting tubules	Insectivore	100
Synaptic vesicle cycle	0.0568571	DNM3;ATP6V0A4	0.02	1.24522	KEGG_2019_Mouse	Connecting tubules	Insectivore	100
Alzheimer disease	0.0575615	ITPR1;PLCB1;PLCB2	0.03	1.23987	KEGG_2019_Mouse	Connecting tubules	Insectivore	100
Axon guidance	0.0615801	TRPC1;BMPR1B;PDK1	0.03	1.21056	KEGG_2019_Mouse	Connecting tubules	Insectivore	100
Cellular senescence	0.0657266	TRAF3IP2;ITPR1;HIPK2	0.03	1.18226	KEGG_2019_Mouse	Connecting tubules	Insectivore	100
Insulin secretion	0.0690235	PLCB1;PLCB2	0.02	1.161	KEGG_2019_Mouse	Connecting tubules	Insectivore	100
Th1 and Th2 cell differentiation	0.0704243	MAML2;MAML3	0.02	1.15228	KEGG_2019_Mouse	Connecting tubules	Insectivore	100
Huntington disease	0.0717419	ITPR1;PLCB1;PLCB2	0.03	1.14423	KEGG_2019_Mouse	Connecting tubules	Insectivore	100
Progesterone-mediated oocyte maturation	0.0746819	PDE3B;CPEB4	0.02	1.12678	KEGG_2019_Mouse	Connecting tubules	Insectivore	100
Chemokine signaling pathway	0.0761852	VAV3;PLCB1;PLCB2	0.03	1.11813	KEGG_2019_Mouse	Connecting tubules	Insectivore	100
Morphine addiction	0.0775653	PDE3B;PDE7B	0.02	1.11033	KEGG_2019_Mouse	Connecting tubules	Insectivore	100
Focal adhesion	0.0779961	VAV3;EGF;ACTN1	0.03	1.10793	KEGG_2019_Mouse	Connecting tubules	Insectivore	100
NOD-like receptor signaling pathway	0.0835414	ITPR1;PLCB1;PLCB2	0.03	1.0781	KEGG_2019_Mouse	Connecting tubules	Insectivore	100
cAMP signaling pathway	0.0892518	VAV3;PDE3B;GRIA4	0.03	1.04938	KEGG_2019_Mouse	Connecting tubules	Insectivore	100
Melanogenesis	0.0894369	PLCB1;PLCB2	0.02	1.04848	KEGG_2019_Mouse	Connecting tubules	Insectivore	100
AGE-RAGE signaling pathway in diabetic complications	0.090957	PLCB1;PLCB2	0.02	1.04116	KEGG_2019_Mouse	Connecting tubules	Insectivore	100
NF-kappa B signaling pathway	0.0924847	BLNK;ERC1	0.02	1.03393	KEGG_2019_Mouse	Connecting tubules	Insectivore	100
Chagas disease (American trypanosomiasis)	0.0940199	PLCB1;PLCB2	0.02	1.02678	KEGG_2019_Mouse	Connecting tubules	Insectivore	100
Regulation of actin cytoskeleton	0.0951225	VAV3;EGF;ACTN1	0.03	1.02172	KEGG_2019_Mouse	Connecting tubules	Insectivore	100
Proximal tubule bicarbonate reclamation	0.104465	SLC4A4	0.01	0.98103	KEGG_2019_Mouse	Connecting tubules	Insectivore	100
Leukocyte transendothelial migration	0.11299	VAV3;ACTN1	0.02	0.94696	KEGG_2019_Mouse	Connecting tubules	Insectivore	100
Oocyte meiosis	0.114613	ITPR1;CPEB4	0.02	0.940765	KEGG_2019_Mouse	Connecting tubules	Insectivore	100
Butanoate metabolism	0.126657	ABAT	0.01	0.897372	KEGG_2019_Mouse	Connecting tubules	Insectivore	100
Collecting duct acid secretion	0.126657	ATP6V0A4	0.01	0.897372	KEGG_2019_Mouse	Connecting tubules	Insectivore	100
Sphingolipid signaling pathway	0.127809	PLCB1;PLCB2	0.02	0.89344	KEGG_2019_Mouse	Connecting tubules	Insectivore	100
Pathways in cancer	0.130233	MECOM;PAX8;EGF;PLCB1;PLCB2	0.05	0.88528	KEGG_2019_Mouse	Connecting tubules	Insectivore	100
Mucin type O-glycan biosynthesis	0.131029	GALNT18	0.01	0.882632	KEGG_2019_Mouse	Connecting tubules	Insectivore	100
Human cytomegalovirus infection	0.135684	ITPR1;PLCB1;PLCB2	0.03	0.867472	KEGG_2019_Mouse	Connecting tubules	Insectivore	100
Autophagy	0.137929	DEPTOR;ITPR1	0.02	0.860343	KEGG_2019_Mouse	Connecting tubules	Insectivore	100
Relaxin signaling pathway	0.139633	PLCB1;PLCB2	0.02	0.855011	KEGG_2019_Mouse	Connecting tubules	Insectivore	100
Purine metabolism	0.14822	PDE3B;PDE7B	0.02	0.829092	KEGG_2019_Mouse	Connecting tubules	Insectivore	100
beta-Alanine metabolism	0.148304	ABAT	0.01	0.828847	KEGG_2019_Mouse	Connecting tubules	Insectivore	100
Fluid shear stress and atherosclerosis	0.160417	ARHGEF2;BMPR1B	0.02	0.79475	KEGG_2019_Mouse	Connecting tubules	Insectivore	100
Primary immunodeficiency	0.165239	BLNK	0.01	0.781888	KEGG_2019_Mouse	Connecting tubules	Insectivore	100
Alanine, aspartate and glutamate metabolism	0.16942	ABAT	0.01	0.771035	KEGG_2019_Mouse	Connecting tubules	Insectivore	100
Thyroid cancer	0.16942	PAX8	0.01	0.771035	KEGG_2019_Mouse	Connecting tubules	Insectivore	100
Aldosterone-regulated sodium reabsorption	0.173581	HSD11B2	0.01	0.760499	KEGG_2019_Mouse	Connecting tubules	Insectivore	100
mTOR signaling pathway	0.179932	DEPTOR;EIF4E	0.02	0.744891	KEGG_2019_Mouse	Connecting tubules	Insectivore	100
Nicotine addiction	0.18184	GRIA4	0.01	0.74031	KEGG_2019_Mouse	Connecting tubules	Insectivore	100
Bladder cancer	0.185939	EGF	0.01	0.730629	KEGG_2019_Mouse	Connecting tubules	Insectivore	100
Hippo signaling pathway	0.188921	WWC1;BMPR1B	0.02	0.72372	KEGG_2019_Mouse	Connecting tubules	Insectivore	100
Wnt signaling pathway	0.190726	PLCB1;PLCB2	0.02	0.719589	KEGG_2019_Mouse	Connecting tubules	Insectivore	100
Carbohydrate digestion and absorption	0.194076	PLCB2	0.01	0.712028	KEGG_2019_Mouse	Connecting tubules	Insectivore	100
Mineral absorption	0.198114	SLC8A1	0.01	0.703084	KEGG_2019_Mouse	Connecting tubules	Insectivore	100
Cysteine and methionine metabolism	0.221927	AHCYL2	0.01	0.65379	KEGG_2019_Mouse	Connecting tubules	Insectivore	100
Transcriptional misregulation in cancer	0.232776	PAX8;HPGD	0.02	0.633062	KEGG_2019_Mouse	Connecting tubules	Insectivore	100
Regulation of lipolysis in adipocytes	0.245039	PDE3B	0.01	0.610765	KEGG_2019_Mouse	Connecting tubules	Insectivore	100
Endometrial cancer	0.252591	EGF	0.01	0.597582	KEGG_2019_Mouse	Connecting tubules	Insectivore	100
PI3K-Akt signaling pathway	0.264679	MAGI1;EGF;EIF4E	0.03	0.577281	KEGG_2019_Mouse	Connecting tubules	Insectivore	100
Proteoglycans in cancer	0.269787	ITPR1;GPC3	0.02	0.568979	KEGG_2019_Mouse	Connecting tubules	Insectivore	100
Central carbon metabolism in cancer	0.274801	PDK1	0.01	0.560981	KEGG_2019_Mouse	Connecting tubules	Insectivore	100
Aminoacyl-tRNA biosynthesis	0.282059	FARSB	0.01	0.549661	KEGG_2019_Mouse	Connecting tubules	Insectivore	100
Non-small cell lung cancer	0.282059	EGF	0.01	0.549661	KEGG_2019_Mouse	Connecting tubules	Insectivore	100
Amphetamine addiction	0.289244	GRIA4	0.01	0.538736	KEGG_2019_Mouse	Connecting tubules	Insectivore	100
Fc epsilon RI signaling pathway	0.289244	VAV3	0.01	0.538736	KEGG_2019_Mouse	Connecting tubules	Insectivore	100
Adherens junction	0.303401	ACTN1	0.01	0.517982	KEGG_2019_Mouse	Connecting tubules	Insectivore	100
Arrhythmogenic right ventricular cardiomyopathy (ARVC)	0.303401	SLC8A1	0.01	0.517982	KEGG_2019_Mouse	Connecting tubules	Insectivore	100
Bile secretion	0.303401	SLC4A4	0.01	0.517982	KEGG_2019_Mouse	Connecting tubules	Insectivore	100
Melanoma	0.303401	EGF	0.01	0.517982	KEGG_2019_Mouse	Connecting tubules	Insectivore	100
Bacterial invasion of epithelial cells	0.310375	DNM3	0.01	0.508113	KEGG_2019_Mouse	Connecting tubules	Insectivore	100
Glioma	0.313836	EGF	0.01	0.503297	KEGG_2019_Mouse	Connecting tubules	Insectivore	100
Pancreatic cancer	0.313836	EGF	0.01	0.503297	KEGG_2019_Mouse	Connecting tubules	Insectivore	100
Chronic myeloid leukemia	0.31728	MECOM	0.01	0.498557	KEGG_2019_Mouse	Connecting tubules	Insectivore	100
Cardiac muscle contraction	0.324116	SLC8A1	0.01	0.489299	KEGG_2019_Mouse	Connecting tubules	Insectivore	100
ErbB signaling pathway	0.344221	EGF	0.01	0.463163	KEGG_2019_Mouse	Connecting tubules	Insectivore	100
Rheumatoid arthritis	0.344221	ATP6V0A4	0.01	0.463163	KEGG_2019_Mouse	Connecting tubules	Insectivore	100
Hypertrophic cardiomyopathy (HCM)	0.35079	SLC8A1	0.01	0.454953	KEGG_2019_Mouse	Connecting tubules	Insectivore	100
Fc gamma R-mediated phagocytosis	0.35405	VAV3	0.01	0.450936	KEGG_2019_Mouse	Connecting tubules	Insectivore	100
Colorectal cancer	0.357294	EGF	0.01	0.446975	KEGG_2019_Mouse	Connecting tubules	Insectivore	100
Steroid hormone biosynthesis	0.360521	HSD11B2	0.01	0.443069	KEGG_2019_Mouse	Connecting tubules	Insectivore	100
Dilated cardiomyopathy (DCM)	0.363733	SLC8A1	0.01	0.439217	KEGG_2019_Mouse	Connecting tubules	Insectivore	100
GABAergic synapse	0.363733	ABAT	0.01	0.439217	KEGG_2019_Mouse	Connecting tubules	Insectivore	100
Protein digestion and absorption	0.363733	SLC8A1	0.01	0.439217	KEGG_2019_Mouse	Connecting tubules	Insectivore	100
TGF-beta signaling pathway	0.366929	BMPR1B	0.01	0.435418	KEGG_2019_Mouse	Connecting tubules	Insectivore	100
IL-17 signaling pathway	0.366929	TRAF3IP2	0.01	0.435418	KEGG_2019_Mouse	Connecting tubules	Insectivore	100
Prostate cancer	0.385772	EGF	0.01	0.413669	KEGG_2019_Mouse	Connecting tubules	Insectivore	100
Endocytosis	0.390144	DNM3;AGAP1	0.02	0.408775	KEGG_2019_Mouse	Connecting tubules	Insectivore	100
Choline metabolism in cancer	0.391929	EGF	0.01	0.406793	KEGG_2019_Mouse	Connecting tubules	Insectivore	100
T cell receptor signaling pathway	0.398025	VAV3	0.01	0.40009	KEGG_2019_Mouse	Connecting tubules	Insectivore	100
Longevity regulating pathway	0.40105	EIF4E	0.01	0.396802	KEGG_2019_Mouse	Connecting tubules	Insectivore	100
C-type lectin receptor signaling pathway	0.430486	ITPR1	0.01	0.366041	KEGG_2019_Mouse	Connecting tubules	Insectivore	100
MAPK signaling pathway	0.433647	MECOM;EGF	0.02	0.362863	KEGG_2019_Mouse	Connecting tubules	Insectivore	100
Natural killer cell mediated cytotoxicity	0.447455	VAV3	0.01	0.349251	KEGG_2019_Mouse	Connecting tubules	Insectivore	100
Lysosome	0.463923	ATP6V0A4	0.01	0.333554	KEGG_2019_Mouse	Connecting tubules	Insectivore	100
Osteoclast differentiation	0.474631	BLNK	0.01	0.323644	KEGG_2019_Mouse	Connecting tubules	Insectivore	100
FoxO signaling pathway	0.485128	EGF	0.01	0.314144	KEGG_2019_Mouse	Connecting tubules	Insectivore	100
Oxidative phosphorylation	0.490298	ATP6V0A4	0.01	0.30954	KEGG_2019_Mouse	Connecting tubules	Insectivore	100
Signaling pathways regulating pluripotency of stem cells	0.497956	BMPR1B	0.01	0.302809	KEGG_2019_Mouse	Connecting tubules	Insectivore	100
Apoptosis	0.507991	ITPR1	0.01	0.294144	KEGG_2019_Mouse	Connecting tubules	Insectivore	100
Systemic lupus erythematosus	0.512934	ACTN1	0.01	0.289939	KEGG_2019_Mouse	Connecting tubules	Insectivore	100
Breast cancer	0.522672	EGF	0.01	0.281771	KEGG_2019_Mouse	Connecting tubules	Insectivore	100
Gastric cancer	0.529849	EGF	0.01	0.275848	KEGG_2019_Mouse	Connecting tubules	Insectivore	100
Hepatitis C	0.55301	EGF	0.01	0.257267	KEGG_2019_Mouse	Connecting tubules	Insectivore	100
JAK-STAT signaling pathway	0.561954	EGF	0.01	0.250299	KEGG_2019_Mouse	Connecting tubules	Insectivore	100
RNA transport	0.568546	EIF4E	0.01	0.245234	KEGG_2019_Mouse	Connecting tubules	Insectivore	100
Tuberculosis	0.591887	ATP6V0A4	0.01	0.227761	KEGG_2019_Mouse	Connecting tubules	Insectivore	100
Phagosome	0.595995	ATP6V0A4	0.01	0.224757	KEGG_2019_Mouse	Connecting tubules	Insectivore	100
Kaposi sarcoma-associated herpesvirus infection	0.663307	ITPR1	0.01	0.178286	KEGG_2019_Mouse	Connecting tubules	Insectivore	100
Viral carcinogenesis	0.684778	ACTN1	0.01	0.16445	KEGG_2019_Mouse	Connecting tubules	Insectivore	100
Epstein-Barr virus infection	0.684778	BLNK	0.01	0.16445	KEGG_2019_Mouse	Connecting tubules	Insectivore	100
Ras signaling pathway	0.691108	EGF	0.01	0.160454	KEGG_2019_Mouse	Connecting tubules	Insectivore	100
Human immunodeficiency virus 1 infection	0.698843	ITPR1	0.01	0.15562	KEGG_2019_Mouse	Connecting tubules	Insectivore	100
Cytokine-cytokine receptor interaction	0.771093	BMPR1B	0.01	0.112893	KEGG_2019_Mouse	Connecting tubules	Insectivore	100
Neuroactive ligand-receptor interaction	0.827905	GRIA4	0.01	0.0820197	KEGG_2019_Mouse	Connecting tubules	Insectivore	100
Olfactory transduction	0.997108	SLC8A1	0.01	0.00125779	KEGG_2019_Mouse	Connecting tubules	Insectivore	100
Endocrine and other factor-regulated calcium reabsorption	0.000142752	DNM3;PLCB1;PLCB2;SLC8A1	0.04	3.84542	KEGG_2021_Human	Connecting tubules	Insectivore	100
Pancreatic secretion	0.000160336	TRPC1;ITPR1;PLCB1;SLC4A4;PLCB2	0.05	3.79497	KEGG_2021_Human	Connecting tubules	Insectivore	100
Glucagon signaling pathway	0.000200654	PDE3B;ITPR1;PHKA1;PLCB1;PLCB2	0.05	3.69755	KEGG_2021_Human	Connecting tubules	Insectivore	100
Glutamatergic synapse	0.000269559	TRPC1;ITPR1;PLCB1;PLCB2;GRIA4	0.05	3.56935	KEGG_2021_Human	Connecting tubules	Insectivore	100
GnRH secretion	0.000296994	TRPC1;ITPR1;PLCB1;PLCB2	0.04	3.52725	KEGG_2021_Human	Connecting tubules	Insectivore	100
Renin secretion	0.000396453	PDE3B;ITPR1;PLCB1;PLCB2	0.04	3.40181	KEGG_2021_Human	Connecting tubules	Insectivore	100
Thyroid hormone synthesis	0.00054478	PAX8;ITPR1;PLCB1;PLCB2	0.04	3.26378	KEGG_2021_Human	Connecting tubules	Insectivore	100
Apelin signaling pathway	0.000626659	PDE3B;ITPR1;PLCB1;PLCB2;SLC8A1	0.05	3.20297	KEGG_2021_Human	Connecting tubules	Insectivore	100
Gap junction	0.000994667	EGF;ITPR1;PLCB1;PLCB2	0.04	3.00232	KEGG_2021_Human	Connecting tubules	Insectivore	100
Calcium signaling pathway	0.0013069	EGF;ITPR1;PHKA1;PLCB1;PLCB2;SLC8A1	0.06	2.88376	KEGG_2021_Human	Connecting tubules	Insectivore	100
Circadian entrainment	0.00142817	ITPR1;PLCB1;PLCB2;GRIA4	0.04	2.84522	KEGG_2021_Human	Connecting tubules	Insectivore	100
cGMP-PKG signaling pathway	0.00151963	PDE3B;ITPR1;PLCB1;PLCB2;SLC8A1	0.05	2.81826	KEGG_2021_Human	Connecting tubules	Insectivore	100
Serotonergic synapse	0.00249748	TRPC1;ITPR1;PLCB1;PLCB2	0.04	2.6025	KEGG_2021_Human	Connecting tubules	Insectivore	100
Long-term depression	0.00337607	ITPR1;PLCB1;PLCB2	0.03	2.47159	KEGG_2021_Human	Connecting tubules	Insectivore	100
Rap1 signaling pathway	0.00408968	MAGI1;VAV3;EGF;PLCB1;PLCB2	0.05	2.38831	KEGG_2021_Human	Connecting tubules	Insectivore	100
Cortisol synthesis and secretion	0.00423252	ITPR1;PLCB1;PLCB2	0.03	2.3734	KEGG_2021_Human	Connecting tubules	Insectivore	100
Dopaminergic synapse	0.00436114	ITPR1;PLCB1;PLCB2;GRIA4	0.04	2.3604	KEGG_2021_Human	Connecting tubules	Insectivore	100
Long-term potentiation	0.00460865	ITPR1;PLCB1;PLCB2	0.03	2.33643	KEGG_2021_Human	Connecting tubules	Insectivore	100
Phospholipase D signaling pathway	0.00652013	DNM3;EGF;PLCB1;PLCB2	0.04	2.18574	KEGG_2021_Human	Connecting tubules	Insectivore	100
Retrograde endocannabinoid signaling	0.00652013	ITPR1;PLCB1;PLCB2;GRIA4	0.04	2.18574	KEGG_2021_Human	Connecting tubules	Insectivore	100
Gastric acid secretion	0.006548	ITPR1;PLCB1;PLCB2	0.03	2.18389	KEGG_2021_Human	Connecting tubules	Insectivore	100
Shigellosis	0.0078972	ACTN1;ITPR1;ARHGEF2;PLCB1;PLCB2	0.05	2.10253	KEGG_2021_Human	Connecting tubules	Insectivore	100
Salivary secretion	0.0113729	ITPR1;PLCB1;PLCB2	0.03	1.94413	KEGG_2021_Human	Connecting tubules	Insectivore	100
GnRH signaling pathway	0.0113729	ITPR1;PLCB1;PLCB2	0.03	1.94413	KEGG_2021_Human	Connecting tubules	Insectivore	100
Propanoate metabolism	0.0125125	BCKDHB;ABAT	0.02	1.90266	KEGG_2021_Human	Connecting tubules	Insectivore	100
Phosphatidylinositol signaling system	0.0127385	ITPR1;PLCB1;PLCB2	0.03	1.89488	KEGG_2021_Human	Connecting tubules	Insectivore	100
Aldosterone synthesis and secretion	0.013094	ITPR1;PLCB1;PLCB2	0.03	1.88293	KEGG_2021_Human	Connecting tubules	Insectivore	100
Inflammatory mediator regulation of TRP channels	0.013094	ITPR1;PLCB1;PLCB2	0.03	1.88293	KEGG_2021_Human	Connecting tubules	Insectivore	100
Amoebiasis	0.0145722	ACTN1;PLCB1;PLCB2	0.03	1.83648	KEGG_2021_Human	Connecting tubules	Insectivore	100
African trypanosomiasis	0.0147111	PLCB1;PLCB2	0.02	1.83236	KEGG_2021_Human	Connecting tubules	Insectivore	100
Parathyroid hormone synthesis, secretion and action	0.0161413	ITPR1;PLCB1;PLCB2	0.03	1.79206	KEGG_2021_Human	Connecting tubules	Insectivore	100
HIF-1 signaling pathway	0.0173781	EGF;EIF4E;PDK1	0.03	1.76	KEGG_2021_Human	Connecting tubules	Insectivore	100
Cholinergic synapse	0.0191075	ITPR1;PLCB1;PLCB2	0.03	1.7188	KEGG_2021_Human	Connecting tubules	Insectivore	100
Growth hormone synthesis, secretion and action	0.0218743	ITPR1;PLCB1;PLCB2	0.03	1.66007	KEGG_2021_Human	Connecting tubules	Insectivore	100
Thyroid hormone signaling pathway	0.0228427	SLC16A2;PLCB1;PLCB2	0.03	1.64125	KEGG_2021_Human	Connecting tubules	Insectivore	100
Lipid and atherosclerosis	0.0228675	VAV3;ITPR1;PLCB1;PLCB2	0.04	1.64078	KEGG_2021_Human	Connecting tubules	Insectivore	100
Carbohydrate digestion and absorption	0.0231206	PLCB1;PLCB2	0.02	1.636	KEGG_2021_Human	Connecting tubules	Insectivore	100
Valine, leucine and isoleucine degradation	0.0240483	BCKDHB;ABAT	0.02	1.61892	KEGG_2021_Human	Connecting tubules	Insectivore	100
Platelet activation	0.0243386	ITPR1;PLCB1;PLCB2	0.03	1.6137	KEGG_2021_Human	Connecting tubules	Insectivore	100
Human papillomavirus infection	0.0253354	MAGI1;MAML2;EGF;ATP6V0A4;MAML3	0.05	1.59627	KEGG_2021_Human	Connecting tubules	Insectivore	100
Vascular smooth muscle contraction	0.0291374	ITPR1;PLCB1;PLCB2	0.03	1.53555	KEGG_2021_Human	Connecting tubules	Insectivore	100
Estrogen signaling pathway	0.0314194	ITPR1;PLCB1;PLCB2	0.03	1.5028	KEGG_2021_Human	Connecting tubules	Insectivore	100
Insulin signaling pathway	0.0314194	PDE3B;PHKA1;EIF4E	0.03	1.5028	KEGG_2021_Human	Connecting tubules	Insectivore	100
Spinocerebellar ataxia	0.0350137	ITPR1;PLCB1;PLCB2	0.03	1.45576	KEGG_2021_Human	Connecting tubules	Insectivore	100
Notch signaling pathway	0.0352126	MAML2;MAML3	0.02	1.4533	KEGG_2021_Human	Connecting tubules	Insectivore	100
Adrenergic signaling in cardiomyocytes	0.0394643	PLCB1;PLCB2;SLC8A1	0.03	1.4038	KEGG_2021_Human	Connecting tubules	Insectivore	100
Oxytocin signaling pathway	0.0421306	ITPR1;PLCB1;PLCB2	0.03	1.3754	KEGG_2021_Human	Connecting tubules	Insectivore	100
Cushing syndrome	0.0428111	ITPR1;PLCB1;PLCB2	0.03	1.36844	KEGG_2021_Human	Connecting tubules	Insectivore	100
Cellular senescence	0.0434971	TRAF3IP2;ITPR1;HIPK2	0.03	1.36154	KEGG_2021_Human	Connecting tubules	Insectivore	100
Inositol phosphate metabolism	0.0517203	PLCB1;PLCB2	0.02	1.28634	KEGG_2021_Human	Connecting tubules	Insectivore	100
Tight junction	0.0529114	MAGI1;ACTN1;ARHGEF2	0.03	1.27645	KEGG_2021_Human	Connecting tubules	Insectivore	100
Synaptic vesicle cycle	0.0581682	DNM3;ATP6V0A4	0.02	1.23531	KEGG_2021_Human	Connecting tubules	Insectivore	100
B cell receptor signaling pathway	0.0621639	VAV3;BLNK	0.02	1.20646	KEGG_2021_Human	Connecting tubules	Insectivore	100
NOD-like receptor signaling pathway	0.0623992	ITPR1;PLCB1;PLCB2	0.03	1.20482	KEGG_2021_Human	Connecting tubules	Insectivore	100
Huntington disease	0.067518	ITPR1;PLCB1;PLCB2;GRIA4	0.04	1.17058	KEGG_2021_Human	Connecting tubules	Insectivore	100
Taste transduction	0.0690235	PLCB1;PLCB2	0.02	1.161	KEGG_2021_Human	Connecting tubules	Insectivore	100
Insulin secretion	0.0690235	PLCB1;PLCB2	0.02	1.161	KEGG_2021_Human	Connecting tubules	Insectivore	100
Chemokine signaling pathway	0.0717419	VAV3;PLCB1;PLCB2	0.03	1.14423	KEGG_2021_Human	Connecting tubules	Insectivore	100
Morphine addiction	0.0761192	PDE3B;PDE7B	0.02	1.11851	KEGG_2021_Human	Connecting tubules	Insectivore	100
Th1 and Th2 cell differentiation	0.0775653	MAML2;MAML3	0.02	1.11033	KEGG_2021_Human	Connecting tubules	Insectivore	100
Focal adhesion	0.0798259	VAV3;EGF;ACTN1	0.03	1.09786	KEGG_2021_Human	Connecting tubules	Insectivore	100
Nitrogen metabolism	0.0817146	CA12	0.01	1.0877	KEGG_2021_Human	Connecting tubules	Insectivore	100
Proteoglycans in cancer	0.0835414	VAV3;ITPR1;GPC3	0.03	1.0781	KEGG_2021_Human	Connecting tubules	Insectivore	100
AGE-RAGE signaling pathway in diabetic complications	0.0894369	PLCB1;PLCB2	0.02	1.04848	KEGG_2021_Human	Connecting tubules	Insectivore	100
Progesterone-mediated oocyte maturation	0.0894369	PDE3B;CPEB4	0.02	1.04848	KEGG_2021_Human	Connecting tubules	Insectivore	100
Melanogenesis	0.090957	PLCB1;PLCB2	0.02	1.04116	KEGG_2021_Human	Connecting tubules	Insectivore	100
Chagas disease	0.0924847	PLCB1;PLCB2	0.02	1.03393	KEGG_2021_Human	Connecting tubules	Insectivore	100
cAMP signaling pathway	0.0941331	VAV3;PDE3B;GRIA4	0.03	1.02626	KEGG_2021_Human	Connecting tubules	Insectivore	100
NF-kappa B signaling pathway	0.0955626	BLNK;ERC1	0.02	1.01971	KEGG_2021_Human	Connecting tubules	Insectivore	100
Regulation of actin cytoskeleton	0.0961161	VAV3;EGF;ACTN1	0.03	1.0172	KEGG_2021_Human	Connecting tubules	Insectivore	100
Human cytomegalovirus infection	0.10319	ITPR1;PLCB1;PLCB2	0.03	0.986361	KEGG_2021_Human	Connecting tubules	Insectivore	100
Proximal tubule bicarbonate reclamation	0.108947	SLC4A4	0.01	0.962784	KEGG_2021_Human	Connecting tubules	Insectivore	100
Leukocyte transendothelial migration	0.111373	VAV3;ACTN1	0.02	0.95322	KEGG_2021_Human	Connecting tubules	Insectivore	100
Sphingolipid signaling pathway	0.119519	PLCB1;PLCB2	0.02	0.922563	KEGG_2021_Human	Connecting tubules	Insectivore	100
Collecting duct acid secretion	0.126657	ATP6V0A4	0.01	0.897372	KEGG_2021_Human	Connecting tubules	Insectivore	100
Pathways in cancer	0.127313	MECOM;PAX8;EGF;PLCB1;PLCB2	0.05	0.895128	KEGG_2021_Human	Connecting tubules	Insectivore	100
Butanoate metabolism	0.131029	ABAT	0.01	0.882632	KEGG_2021_Human	Connecting tubules	Insectivore	100
Oocyte meiosis	0.13623	ITPR1;CPEB4	0.02	0.865727	KEGG_2021_Human	Connecting tubules	Insectivore	100
Purine metabolism	0.13623	PDE3B;PDE7B	0.02	0.865727	KEGG_2021_Human	Connecting tubules	Insectivore	100
Relaxin signaling pathway	0.13623	PLCB1;PLCB2	0.02	0.865727	KEGG_2021_Human	Connecting tubules	Insectivore	100
beta-Alanine metabolism	0.13971	ABAT	0.01	0.854774	KEGG_2021_Human	Connecting tubules	Insectivore	100
Autophagy	0.149951	DEPTOR;ITPR1	0.02	0.824051	KEGG_2021_Human	Connecting tubules	Insectivore	100
Fluid shear stress and atherosclerosis	0.153424	ARHGEF2;BMPR1B	0.02	0.814107	KEGG_2021_Human	Connecting tubules	Insectivore	100
Mucin type O-glycan biosynthesis	0.165239	GALNT18	0.01	0.781888	KEGG_2021_Human	Connecting tubules	Insectivore	100
Alanine, aspartate and glutamate metabolism	0.16942	ABAT	0.01	0.771035	KEGG_2021_Human	Connecting tubules	Insectivore	100
Aldosterone-regulated sodium reabsorption	0.16942	HSD11B2	0.01	0.771035	KEGG_2021_Human	Connecting tubules	Insectivore	100
Thyroid cancer	0.16942	PAX8	0.01	0.771035	KEGG_2021_Human	Connecting tubules	Insectivore	100
Primary immunodeficiency	0.173581	BLNK	0.01	0.760499	KEGG_2021_Human	Connecting tubules	Insectivore	100
mTOR signaling pathway	0.179932	DEPTOR;EIF4E	0.02	0.744891	KEGG_2021_Human	Connecting tubules	Insectivore	100
Nicotine addiction	0.18184	GRIA4	0.01	0.74031	KEGG_2021_Human	Connecting tubules	Insectivore	100
Bladder cancer	0.185939	EGF	0.01	0.730629	KEGG_2021_Human	Connecting tubules	Insectivore	100
Hippo signaling pathway	0.196157	WWC1;BMPR1B	0.02	0.707397	KEGG_2021_Human	Connecting tubules	Insectivore	100
Wnt signaling pathway	0.201606	PLCB1;PLCB2	0.02	0.695496	KEGG_2021_Human	Connecting tubules	Insectivore	100
Other types of O-glycan biosynthesis	0.210109	GALNT18	0.01	0.677554	KEGG_2021_Human	Connecting tubules	Insectivore	100
Pathways of neurodegeneration	0.214145	ITPR1;PLCB1;PLCB2;GRIA4	0.04	0.669291	KEGG_2021_Human	Connecting tubules	Insectivore	100
Vibrio cholerae infection	0.221927	ATP6V0A4	0.01	0.65379	KEGG_2021_Human	Connecting tubules	Insectivore	100
Cysteine and methionine metabolism	0.221927	AHCYL2	0.01	0.65379	KEGG_2021_Human	Connecting tubules	Insectivore	100
Axon guidance	0.230932	TRPC1;BMPR1B	0.02	0.636516	KEGG_2021_Human	Connecting tubules	Insectivore	100
Regulation of lipolysis in adipocytes	0.241235	PDE3B	0.01	0.61756	KEGG_2021_Human	Connecting tubules	Insectivore	100
Neutrophil extracellular trap formation	0.243858	PLCB1;PLCB2	0.02	0.612863	KEGG_2021_Human	Connecting tubules	Insectivore	100
Transcriptional misregulation in cancer	0.249408	PAX8;HPGD	0.02	0.603089	KEGG_2021_Human	Connecting tubules	Insectivore	100
Endometrial cancer	0.252591	EGF	0.01	0.597582	KEGG_2021_Human	Connecting tubules	Insectivore	100
Mineral absorption	0.260068	SLC8A1	0.01	0.584912	KEGG_2021_Human	Connecting tubules	Insectivore	100
PI3K-Akt signaling pathway	0.260633	MAGI1;EGF;EIF4E	0.03	0.583971	KEGG_2021_Human	Connecting tubules	Insectivore	100
Steroid hormone biosynthesis	0.263779	HSD11B2	0.01	0.57876	KEGG_2021_Human	Connecting tubules	Insectivore	100
Diabetic cardiomyopathy	0.269787	PLCB1;PLCB2	0.02	0.568979	KEGG_2021_Human	Connecting tubules	Insectivore	100
Lysine degradation	0.271146	MECOM	0.01	0.566798	KEGG_2021_Human	Connecting tubules	Insectivore	100
Alzheimer disease	0.280939	ITPR1;PLCB1;PLCB2	0.03	0.551388	KEGG_2021_Human	Connecting tubules	Insectivore	100
Aminoacyl-tRNA biosynthesis	0.282059	FARSB	0.01	0.549661	KEGG_2021_Human	Connecting tubules	Insectivore	100
Fc epsilon RI signaling pathway	0.289244	VAV3	0.01	0.538736	KEGG_2021_Human	Connecting tubules	Insectivore	100
Amphetamine addiction	0.29281	GRIA4	0.01	0.533415	KEGG_2021_Human	Connecting tubules	Insectivore	100
Central carbon metabolism in cancer	0.296358	PDK1	0.01	0.528184	KEGG_2021_Human	Connecting tubules	Insectivore	100
Epithelial cell signaling in Helicobacter pylori infection	0.296358	ATP6V0A4	0.01	0.528184	KEGG_2021_Human	Connecting tubules	Insectivore	100
Adherens junction	0.299888	ACTN1	0.01	0.52304	KEGG_2021_Human	Connecting tubules	Insectivore	100
Melanoma	0.303401	EGF	0.01	0.517982	KEGG_2021_Human	Connecting tubules	Insectivore	100
Non-small cell lung cancer	0.303401	EGF	0.01	0.517982	KEGG_2021_Human	Connecting tubules	Insectivore	100
Glioma	0.313836	EGF	0.01	0.503297	KEGG_2021_Human	Connecting tubules	Insectivore	100
Chronic myeloid leukemia	0.31728	MECOM	0.01	0.498557	KEGG_2021_Human	Connecting tubules	Insectivore	100
Pancreatic cancer	0.31728	EGF	0.01	0.498557	KEGG_2021_Human	Connecting tubules	Insectivore	100
Arrhythmogenic right ventricular cardiomyopathy	0.320707	SLC8A1	0.01	0.493892	KEGG_2021_Human	Connecting tubules	Insectivore	100
Bacterial invasion of epithelial cells	0.320707	DNM3	0.01	0.493892	KEGG_2021_Human	Connecting tubules	Insectivore	100
ErbB signaling pathway	0.347513	EGF	0.01	0.459028	KEGG_2021_Human	Connecting tubules	Insectivore	100
Colorectal cancer	0.35079	EGF	0.01	0.454953	KEGG_2021_Human	Connecting tubules	Insectivore	100
Cardiac muscle contraction	0.35405	SLC8A1	0.01	0.450936	KEGG_2021_Human	Connecting tubules	Insectivore	100
ECM-receptor interaction	0.357294	FREM2	0.01	0.446975	KEGG_2021_Human	Connecting tubules	Insectivore	100
Endocytosis	0.359751	DNM3;AGAP1	0.02	0.443998	KEGG_2021_Human	Connecting tubules	Insectivore	100
GABAergic synapse	0.360521	ABAT	0.01	0.443069	KEGG_2021_Human	Connecting tubules	Insectivore	100
PD-L1 expression and PD-1 checkpoint pathway in cancer	0.360521	EGF	0.01	0.443069	KEGG_2021_Human	Connecting tubules	Insectivore	100
Bile secretion	0.363733	SLC4A4	0.01	0.439217	KEGG_2021_Human	Connecting tubules	Insectivore	100
Hypertrophic cardiomyopathy	0.363733	SLC8A1	0.01	0.439217	KEGG_2021_Human	Connecting tubules	Insectivore	100
Rheumatoid arthritis	0.373273	ATP6V0A4	0.01	0.427974	KEGG_2021_Human	Connecting tubules	Insectivore	100
TGF-beta signaling pathway	0.376421	BMPR1B	0.01	0.424326	KEGG_2021_Human	Connecting tubules	Insectivore	100
IL-17 signaling pathway	0.376421	TRAF3IP2	0.01	0.424326	KEGG_2021_Human	Connecting tubules	Insectivore	100
Dilated cardiomyopathy	0.382671	SLC8A1	0.01	0.417175	KEGG_2021_Human	Connecting tubules	Insectivore	100
Fc gamma R-mediated phagocytosis	0.385772	VAV3	0.01	0.413669	KEGG_2021_Human	Connecting tubules	Insectivore	100
Prostate cancer	0.385772	EGF	0.01	0.413669	KEGG_2021_Human	Connecting tubules	Insectivore	100
Choline metabolism in cancer	0.388858	EGF	0.01	0.410209	KEGG_2021_Human	Connecting tubules	Insectivore	100
Longevity regulating pathway	0.40105	EIF4E	0.01	0.396802	KEGG_2021_Human	Connecting tubules	Insectivore	100
Protein digestion and absorption	0.40406	SLC8A1	0.01	0.393554	KEGG_2021_Human	Connecting tubules	Insectivore	100
T cell receptor signaling pathway	0.407055	VAV3	0.01	0.390347	KEGG_2021_Human	Connecting tubules	Insectivore	100
C-type lectin receptor signaling pathway	0.407055	ITPR1	0.01	0.390347	KEGG_2021_Human	Connecting tubules	Insectivore	100
MAPK signaling pathway	0.433647	MECOM;EGF	0.02	0.362863	KEGG_2021_Human	Connecting tubules	Insectivore	100
Osteoclast differentiation	0.471974	BLNK	0.01	0.326082	KEGG_2021_Human	Connecting tubules	Insectivore	100
Lysosome	0.474631	ATP6V0A4	0.01	0.323644	KEGG_2021_Human	Connecting tubules	Insectivore	100
FoxO signaling pathway	0.482523	EGF	0.01	0.316482	KEGG_2021_Human	Connecting tubules	Insectivore	100
Natural killer cell mediated cytotoxicity	0.482523	VAV3	0.01	0.316482	KEGG_2021_Human	Connecting tubules	Insectivore	100
Oxidative phosphorylation	0.487719	ATP6V0A4	0.01	0.31183	KEGG_2021_Human	Connecting tubules	Insectivore	100
Systemic lupus erythematosus	0.492863	ACTN1	0.01	0.307274	KEGG_2021_Human	Connecting tubules	Insectivore	100
Yersinia infection	0.497956	VAV3	0.01	0.302809	KEGG_2021_Human	Connecting tubules	Insectivore	100
Apoptosis	0.510469	ITPR1	0.01	0.292031	KEGG_2021_Human	Connecting tubules	Insectivore	100
Signaling pathways regulating pluripotency of stem cells	0.512934	BMPR1B	0.01	0.289939	KEGG_2021_Human	Connecting tubules	Insectivore	100
Breast cancer	0.522672	EGF	0.01	0.281771	KEGG_2021_Human	Connecting tubules	Insectivore	100
Gastric cancer	0.527469	EGF	0.01	0.277803	KEGG_2021_Human	Connecting tubules	Insectivore	100
Phagosome	0.534574	ATP6V0A4	0.01	0.271992	KEGG_2021_Human	Connecting tubules	Insectivore	100
Hepatitis C	0.546183	EGF	0.01	0.262662	KEGG_2021_Human	Connecting tubules	Insectivore	100
JAK-STAT signaling pathway	0.557504	EGF	0.01	0.253752	KEGG_2021_Human	Connecting tubules	Insectivore	100
Tuberculosis	0.595995	ATP6V0A4	0.01	0.224757	KEGG_2021_Human	Connecting tubules	Insectivore	100
RNA transport	0.608073	EIF4E	0.01	0.216044	KEGG_2021_Human	Connecting tubules	Insectivore	100
Kaposi sarcoma-associated herpesvirus infection	0.621714	ITPR1	0.01	0.20641	KEGG_2021_Human	Connecting tubules	Insectivore	100
Pathogenic Escherichia coli infection	0.629296	ARHGEF2	0.01	0.201145	KEGG_2021_Human	Connecting tubules	Insectivore	100
Epstein-Barr virus infection	0.638563	BLNK	0.01	0.194797	KEGG_2021_Human	Connecting tubules	Insectivore	100
Viral carcinogenesis	0.640388	ACTN1	0.01	0.193557	KEGG_2021_Human	Connecting tubules	Insectivore	100
Human immunodeficiency virus 1 infection	0.656413	ITPR1	0.01	0.182823	KEGG_2021_Human	Connecting tubules	Insectivore	100
Ras signaling pathway	0.689537	EGF	0.01	0.161442	KEGG_2021_Human	Connecting tubules	Insectivore	100
Chemical carcinogenesis	0.700367	EGF	0.01	0.154674	KEGG_2021_Human	Connecting tubules	Insectivore	100
Parkinson disease	0.715193	ITPR1	0.01	0.145577	KEGG_2021_Human	Connecting tubules	Insectivore	100
Prion disease	0.747876	ITPR1	0.01	0.12617	KEGG_2021_Human	Connecting tubules	Insectivore	100
Cytokine-cytokine receptor interaction	0.77456	BMPR1B	0.01	0.110945	KEGG_2021_Human	Connecting tubules	Insectivore	100
Neuroactive ligand-receptor interaction	0.821649	GRIA4	0.01	0.0853135	KEGG_2021_Human	Connecting tubules	Insectivore	100
Olfactory transduction	0.892486	SLC8A1	0.01	0.0493986	KEGG_2021_Human	Connecting tubules	Insectivore	100
vagina atresia MP:0001144	4.24153e-05	PAX8;GPC3;MERTK	0.03	4.37248	MGI_Mammalian_Phenotype_Level_4_2021	Connecting tubules	Insectivore	100
increased circulating aldosterone level MP:0002666	0.00017431	VAV3;STK39;SLC4A4	0.03	3.75868	MGI_Mammalian_Phenotype_Level_4_2021	Connecting tubules	Insectivore	100
decreased urine sodium level MP:0006317	0.000227436	VAV3;HSD11B2;STK39	0.03	3.64314	MGI_Mammalian_Phenotype_Level_4_2021	Connecting tubules	Insectivore	100
increased thyroid-stimulating hormone level MP:0005135	0.000511333	PAX8;SLC16A2	0.02	3.2913	MGI_Mammalian_Phenotype_Level_4_2021	Connecting tubules	Insectivore	100
rhinitis MP:0001867	0.000870867	STK36;GPC3	0.02	3.06005	MGI_Mammalian_Phenotype_Level_4_2021	Connecting tubules	Insectivore	100
decreased circulating bicarbonate level MP:0003017	0.000870867	WWOX;SLC4A4	0.02	3.06005	MGI_Mammalian_Phenotype_Level_4_2021	Connecting tubules	Insectivore	100
absent outer ear MP:0005579	0.000870867	PAX8;FREM2	0.02	3.06005	MGI_Mammalian_Phenotype_Level_4_2021	Connecting tubules	Insectivore	100
abnormal excitatory postsynaptic currents MP:0002910	0.000994667	EPS8;NBEA;ITPR1;PLCB1	0.04	3.00232	MGI_Mammalian_Phenotype_Level_4_2021	Connecting tubules	Insectivore	100
umbilical hernia MP:0010146	0.00108504	NBEA;GPC3	0.02	2.96455	MGI_Mammalian_Phenotype_Level_4_2021	Connecting tubules	Insectivore	100
hypokalemia MP:0004119	0.00108504	STK39;ATP6V0A4	0.02	2.96455	MGI_Mammalian_Phenotype_Level_4_2021	Connecting tubules	Insectivore	100
decreased urine pH MP:0009350	0.00132184	ATP6V0A4;SLC4A4	0.02	2.87882	MGI_Mammalian_Phenotype_Level_4_2021	Connecting tubules	Insectivore	100
acidosis MP:0003031	0.00132184	ATP6V0A4;SLC4A4	0.02	2.87882	MGI_Mammalian_Phenotype_Level_4_2021	Connecting tubules	Insectivore	100
decreased circulating potassium level MP:0005628	0.00157519	ADAMTS16;HSD11B2;STK39	0.03	2.80267	MGI_Mammalian_Phenotype_Level_4_2021	Connecting tubules	Insectivore	100
patent ductus arteriosus MP:0003139	0.00158105	HPGD;GPC3	0.02	2.80106	MGI_Mammalian_Phenotype_Level_4_2021	Connecting tubules	Insectivore	100
decreased circulating aldosterone level MP:0002667	0.00158105	HSD11B2;SLC4A4	0.02	2.80106	MGI_Mammalian_Phenotype_Level_4_2021	Connecting tubules	Insectivore	100
decreased exploration in new environment MP:0001417	0.00164123	AUTS2;TRPC1;NHS;NAV2;GRIA4;HIPK2	0.06	2.78483	MGI_Mammalian_Phenotype_Level_4_2021	Connecting tubules	Insectivore	100
abnormal pharyngeal arch morphology MP:0002884	0.0023702	MECOM;HOXA3;SLC8A1	0.03	2.62521	MGI_Mammalian_Phenotype_Level_4_2021	Connecting tubules	Insectivore	100
decreased body weight MP:0001262	0.00244361	WWOX;AUTS2;SLC4A4;HIPK2;NBEA;MECOM;STK36;LRIG1;BBX;IGFBP7;ATP6V0A4;PLCB1;VGLL4;GRIA4;CPEB4	0.15	2.61197	MGI_Mammalian_Phenotype_Level_4_2021	Connecting tubules	Insectivore	100
small thyroid gland MP:0002951	0.00249083	PAX8;HOXA3	0.02	2.60366	MGI_Mammalian_Phenotype_Level_4_2021	Connecting tubules	Insectivore	100
fused phalanges MP:0008730	0.00249083	BMPR1B;FREM2	0.02	2.60366	MGI_Mammalian_Phenotype_Level_4_2021	Connecting tubules	Insectivore	100
decreased urine potassium level MP:0005618	0.00283741	VAV3;HSD11B2	0.02	2.54708	MGI_Mammalian_Phenotype_Level_4_2021	Connecting tubules	Insectivore	100
small ears MP:0000018	0.00320529	PAX8;FREM2	0.02	2.49413	MGI_Mammalian_Phenotype_Level_4_2021	Connecting tubules	Insectivore	100
increased or absent threshold for auditory brainstem response MP:0011967	0.00332382	MCTP1;USP53;PAX8;LRIG1;ATP6V0A4	0.05	2.47836	MGI_Mammalian_Phenotype_Level_4_2021	Connecting tubules	Insectivore	100
aortic valve stenosis MP:0006117	0.00359424	HOXA3;VGLL4	0.02	2.44439	MGI_Mammalian_Phenotype_Level_4_2021	Connecting tubules	Insectivore	100
small epididymis MP:0004930	0.00359424	PAX8;ITPR1	0.02	2.44439	MGI_Mammalian_Phenotype_Level_4_2021	Connecting tubules	Insectivore	100
increased circulating renin level MP:0003352	0.00359424	VAV3;SLC4A4	0.02	2.44439	MGI_Mammalian_Phenotype_Level_4_2021	Connecting tubules	Insectivore	100
spleen atrophy MP:0003643	0.00400405	WWOX;STK36	0.02	2.3975	MGI_Mammalian_Phenotype_Level_4_2021	Connecting tubules	Insectivore	100
abnormal facial morphology MP:0003743	0.00405172	HOXA3;LRIG1;FREM2	0.03	2.39236	MGI_Mammalian_Phenotype_Level_4_2021	Connecting tubules	Insectivore	100
abnormal lens morphology MP:0001303	0.00408968	NHS;AGAP1;THSD7A;FREM2;HIPK2	0.05	2.38831	MGI_Mammalian_Phenotype_Level_4_2021	Connecting tubules	Insectivore	100
decreased basophil cell number MP:0002607	0.00460865	ITPR1;NHS;PHKA1	0.03	2.33643	MGI_Mammalian_Phenotype_Level_4_2021	Connecting tubules	Insectivore	100
impaired cued conditioning behavior MP:0009456	0.00480405	USP53;AUTS2;WWC1	0.03	2.31839	MGI_Mammalian_Phenotype_Level_4_2021	Connecting tubules	Insectivore	100
abnormal skin coloration MP:0011239	0.00480405	AGAP1;IGFBP7;LRRFIP1	0.03	2.31839	MGI_Mammalian_Phenotype_Level_4_2021	Connecting tubules	Insectivore	100
increased circulating chloride level MP:0003019	0.00520972	WWOX;ATP6V0A4;NAV2	0.03	2.28319	MGI_Mammalian_Phenotype_Level_4_2021	Connecting tubules	Insectivore	100
abnormal spatial working memory MP:0008428	0.00520972	WWC1;SORCS3;GRIA4	0.03	2.28319	MGI_Mammalian_Phenotype_Level_4_2021	Connecting tubules	Insectivore	100
increased body size MP:0001264	0.0053565	TRPC1;GPC3	0.02	2.27112	MGI_Mammalian_Phenotype_Level_4_2021	Connecting tubules	Insectivore	100
increased urine sodium level MP:0006316	0.0053565	STK39;SLC4A4	0.02	2.27112	MGI_Mammalian_Phenotype_Level_4_2021	Connecting tubules	Insectivore	100
abnormal intestine morphology MP:0000477	0.00563543	HSD11B2;GPC3;SLC4A4	0.03	2.24907	MGI_Mammalian_Phenotype_Level_4_2021	Connecting tubules	Insectivore	100
abnormal sensory capabilities/reflexes/nociception MP:0002067	0.00584762	ATP6V0A4;PLCB2	0.02	2.23302	MGI_Mammalian_Phenotype_Level_4_2021	Connecting tubules	Insectivore	100
polyuria MP:0001762	0.00631214	HSD11B2;ATP6V0A4;SLC4A4	0.03	2.19982	MGI_Mammalian_Phenotype_Level_4_2021	Connecting tubules	Insectivore	100
abnormal cranium morphology MP:0000438	0.00636791	STK36;BBX;AGAP1;SLC4A4	0.04	2.196	MGI_Mammalian_Phenotype_Level_4_2021	Connecting tubules	Insectivore	100
decreased circulating sodium level MP:0005634	0.00688907	WWOX;SLC4A4	0.02	2.16184	MGI_Mammalian_Phenotype_Level_4_2021	Connecting tubules	Insectivore	100
abnormal auditory brainstem response MP:0004738	0.00689584	USP53;MECOM;MICAL3;LRIG1;AGAP1	0.05	2.16141	MGI_Mammalian_Phenotype_Level_4_2021	Connecting tubules	Insectivore	100
decreased body size MP:0001265	0.00698834	WWOX;NBEA;MECOM;STK36;ITPR1;ATP6V0A4;PLCB1;SLC4A4;VGLL4;CPEB4	0.1	2.15563	MGI_Mammalian_Phenotype_Level_4_2021	Connecting tubules	Insectivore	100
abnormal tooth morphology MP:0002100	0.00728687	BBX;AGAP1;HIPK2	0.03	2.13746	MGI_Mammalian_Phenotype_Level_4_2021	Connecting tubules	Insectivore	100
abnormal cochlear outer hair cell morphology MP:0004399	0.00743899	MCTP1;USP53	0.02	2.12849	MGI_Mammalian_Phenotype_Level_4_2021	Connecting tubules	Insectivore	100
abnormal urine homeostasis MP:0009643	0.00834601	VAV3;ATP6V0A4;SLC4A4	0.03	2.07852	MGI_Mammalian_Phenotype_Level_4_2021	Connecting tubules	Insectivore	100
weakness MP:0000746	0.00862417	HSD11B2;MECOM;ITPR1	0.03	2.06428	MGI_Mammalian_Phenotype_Level_4_2021	Connecting tubules	Insectivore	100
polydactyly MP:0000562	0.0091967	MECOM;GPC3;FREM2	0.03	2.03637	MGI_Mammalian_Phenotype_Level_4_2021	Connecting tubules	Insectivore	100
brachydactyly MP:0002544	0.0092031	MECOM;BMPR1B	0.02	2.03607	MGI_Mammalian_Phenotype_Level_4_2021	Connecting tubules	Insectivore	100
increased susceptibility to otitis media MP:0001850	0.0092031	MECOM;STK36	0.02	2.03607	MGI_Mammalian_Phenotype_Level_4_2021	Connecting tubules	Insectivore	100
abnormal action potential MP:0005402	0.009791	FGD4;PAX8;GRIA4	0.03	2.00917	MGI_Mammalian_Phenotype_Level_4_2021	Connecting tubules	Insectivore	100
abnormal hematopoietic stem cell physiology MP:0010763	0.00982858	MECOM;GPC3	0.02	2.00751	MGI_Mammalian_Phenotype_Level_4_2021	Connecting tubules	Insectivore	100
decreased circulating alkaline phosphatase level MP:0002966	0.0100964	FGD4;WWOX;LRIG1	0.03	1.99584	MGI_Mammalian_Phenotype_Level_4_2021	Connecting tubules	Insectivore	100
decreased bone mineral content MP:0010124	0.0104413	USP53;AUTS2;MICAL3;BBX;AGAP1;THSD7A	0.06	1.98125	MGI_Mammalian_Phenotype_Level_4_2021	Connecting tubules	Insectivore	100
abnormal cochlear hair cell morphology MP:0002622	0.0118146	MCTP1;PAX8	0.02	1.92758	MGI_Mammalian_Phenotype_Level_4_2021	Connecting tubules	Insectivore	100
abnormal thyroid gland morphology MP:0000681	0.0118146	PAX8;HOXA3	0.02	1.92758	MGI_Mammalian_Phenotype_Level_4_2021	Connecting tubules	Insectivore	100
enlarged pericardium MP:0000291	0.0125125	MECOM;SLC8A1	0.02	1.90266	MGI_Mammalian_Phenotype_Level_4_2021	Connecting tubules	Insectivore	100
decreased circulating creatinine level MP:0005554	0.013094	FGD4;SLC16A2;SLC4A4	0.03	1.88293	MGI_Mammalian_Phenotype_Level_4_2021	Connecting tubules	Insectivore	100
increased insulin secretion MP:0003058	0.013228	PDE3B;SLC8A1	0.02	1.87851	MGI_Mammalian_Phenotype_Level_4_2021	Connecting tubules	Insectivore	100
deafness MP:0001967	0.013455	USP53;MECOM;PAX8	0.03	1.87111	MGI_Mammalian_Phenotype_Level_4_2021	Connecting tubules	Insectivore	100
decreased bone mineral density MP:0000063	0.0137501	WWOX;USP53;PAX8;LRIG1;BBX;ATP6V0A4	0.06	1.86169	MGI_Mammalian_Phenotype_Level_4_2021	Connecting tubules	Insectivore	100
increased brain weight MP:0002176	0.0139609	WWOX;NBEA	0.02	1.85509	MGI_Mammalian_Phenotype_Level_4_2021	Connecting tubules	Insectivore	100
postnatal lethality, complete penetrance MP:0011085	0.0142301	WWOX;MECOM;PAX8;STK36;GPC3;SLC4A4	0.06	1.84679	MGI_Mammalian_Phenotype_Level_4_2021	Connecting tubules	Insectivore	100
abnormal circulating hormone level MP:0005418	0.0147111	PDE3B;SLC16A2	0.02	1.83236	MGI_Mammalian_Phenotype_Level_4_2021	Connecting tubules	Insectivore	100
increased retinal apoptosis MP:0030005	0.0147111	MERTK;BMPR1B	0.02	1.83236	MGI_Mammalian_Phenotype_Level_4_2021	Connecting tubules	Insectivore	100
increased blood urea nitrogen level MP:0005565	0.0152588	WWOX;STK39;ATP6V0A4;PDE7B	0.04	1.81648	MGI_Mammalian_Phenotype_Level_4_2021	Connecting tubules	Insectivore	100
reduced long term depression MP:0001475	0.0154783	WWC1;ST8SIA4	0.02	1.81028	MGI_Mammalian_Phenotype_Level_4_2021	Connecting tubules	Insectivore	100
abnormal compact bone morphology MP:0003797	0.0162624	WWOX;SLC4A4	0.02	1.78882	MGI_Mammalian_Phenotype_Level_4_2021	Connecting tubules	Insectivore	100
decreased circulating thyroxine level MP:0005478	0.0162624	PAX8;SLC16A2	0.02	1.78882	MGI_Mammalian_Phenotype_Level_4_2021	Connecting tubules	Insectivore	100
abnormal spleen B cell follicle morphology MP:0008470	0.0170632	GPC3;SLC4A4	0.02	1.76794	MGI_Mammalian_Phenotype_Level_4_2021	Connecting tubules	Insectivore	100
abnormal blood homeostasis MP:0009642	0.0173781	VAV3;STK39;SLC4A4	0.03	1.76	MGI_Mammalian_Phenotype_Level_4_2021	Connecting tubules	Insectivore	100
trabecula carnea hypoplasia MP:0000295	0.0204295	MECOM;SLC8A1	0.02	1.68974	MGI_Mammalian_Phenotype_Level_4_2021	Connecting tubules	Insectivore	100
hypertension MP:0000231	0.0204295	VAV3;HSD11B2	0.02	1.68974	MGI_Mammalian_Phenotype_Level_4_2021	Connecting tubules	Insectivore	100
lethality at weaning, complete penetrance MP:0011083	0.021311	PAX8;ITPR1	0.02	1.6714	MGI_Mammalian_Phenotype_Level_4_2021	Connecting tubules	Insectivore	100
abnormal skeleton morphology MP:0005508	0.0213987	WWOX;HOXA3;SLC4A4	0.03	1.66961	MGI_Mammalian_Phenotype_Level_4_2021	Connecting tubules	Insectivore	100
testicular atrophy MP:0003205	0.0231206	WWOX;PAX8	0.02	1.636	MGI_Mammalian_Phenotype_Level_4_2021	Connecting tubules	Insectivore	100
enlarged spleen MP:0000691	0.0240362	WWOX;BLNK;PLCB1;MERTK;SLC4A4;PLCB2	0.06	1.61913	MGI_Mammalian_Phenotype_Level_4_2021	Connecting tubules	Insectivore	100
abnormal cardiovascular system morphology MP:0002127	0.0240483	VAV3;HOXA3	0.02	1.61892	MGI_Mammalian_Phenotype_Level_4_2021	Connecting tubules	Insectivore	100
decreased circulating chloride level MP:0003020	0.0249912	HSD11B2;WWOX	0.02	1.60221	MGI_Mammalian_Phenotype_Level_4_2021	Connecting tubules	Insectivore	100
distended abdomen MP:0001270	0.025949	HOXA3;GPC3	0.02	1.58588	MGI_Mammalian_Phenotype_Level_4_2021	Connecting tubules	Insectivore	100
distended pericardium MP:0000292	0.0269215	MECOM;SLC8A1	0.02	1.5699	MGI_Mammalian_Phenotype_Level_4_2021	Connecting tubules	Insectivore	100
decreased hematopoietic stem cell number MP:0004810	0.0279086	MECOM;GPC3	0.02	1.55426	MGI_Mammalian_Phenotype_Level_4_2021	Connecting tubules	Insectivore	100
persistent truncus arteriosis MP:0002633	0.0289101	MECOM;HOXA3	0.02	1.53895	MGI_Mammalian_Phenotype_Level_4_2021	Connecting tubules	Insectivore	100
abnormal enzyme/coenzyme level MP:0005319	0.0289101	PDE3B;SLC16A2	0.02	1.53895	MGI_Mammalian_Phenotype_Level_4_2021	Connecting tubules	Insectivore	100
abnormal iris morphology MP:0001322	0.0289101	ITPR1;AGAP1	0.02	1.53895	MGI_Mammalian_Phenotype_Level_4_2021	Connecting tubules	Insectivore	100
impaired spatial learning MP:0012307	0.0289101	WWC1;SORCS3	0.02	1.53895	MGI_Mammalian_Phenotype_Level_4_2021	Connecting tubules	Insectivore	100
aorta hypoplasia MP:0010541	0.029631	HOXA3	0.01	1.52825	MGI_Mammalian_Phenotype_Level_4_2021	Connecting tubules	Insectivore	100
psoriasis MP:0001193	0.029631	LRIG1	0.01	1.52825	MGI_Mammalian_Phenotype_Level_4_2021	Connecting tubules	Insectivore	100
coronary fistula MP:0010476	0.029631	GPC3	0.01	1.52825	MGI_Mammalian_Phenotype_Level_4_2021	Connecting tubules	Insectivore	100
abnormal cochlear IHC efferent innervation pattern MP:0004633	0.029631	PAX8	0.01	1.52825	MGI_Mammalian_Phenotype_Level_4_2021	Connecting tubules	Insectivore	100
decreased fetal derived definitive erythrocyte cell number MP:0011243	0.029631	CPEB4	0.01	1.52825	MGI_Mammalian_Phenotype_Level_4_2021	Connecting tubules	Insectivore	100
abnormal ear shape MP:0000022	0.029631	FREM2	0.01	1.52825	MGI_Mammalian_Phenotype_Level_4_2021	Connecting tubules	Insectivore	100
uremia MP:0009644	0.029631	SLC4A4	0.01	1.52825	MGI_Mammalian_Phenotype_Level_4_2021	Connecting tubules	Insectivore	100
decreased susceptibility to viral infection MP:0002410	0.029631	PLCB2	0.01	1.52825	MGI_Mammalian_Phenotype_Level_4_2021	Connecting tubules	Insectivore	100
decreased triiodothyronine level MP:0005473	0.029631	SLC16A2	0.01	1.52825	MGI_Mammalian_Phenotype_Level_4_2021	Connecting tubules	Insectivore	100
abnormal inner hair cell synaptic ribbon morphology MP:0004562	0.029631	PAX8	0.01	1.52825	MGI_Mammalian_Phenotype_Level_4_2021	Connecting tubules	Insectivore	100
delayed inner ear development MP:0004664	0.029631	PAX8	0.01	1.52825	MGI_Mammalian_Phenotype_Level_4_2021	Connecting tubules	Insectivore	100
abnormal kinocilium morphology MP:0011060	0.029631	PAX8	0.01	1.52825	MGI_Mammalian_Phenotype_Level_4_2021	Connecting tubules	Insectivore	100
abnormal mononuclear cell morphology MP:0008247	0.029631	MERTK	0.01	1.52825	MGI_Mammalian_Phenotype_Level_4_2021	Connecting tubules	Insectivore	100
impaired muscle contractility MP:0000738	0.029631	NBEA	0.01	1.52825	MGI_Mammalian_Phenotype_Level_4_2021	Connecting tubules	Insectivore	100
abnormal plasma cell differentiation MP:0008099	0.029631	BLNK	0.01	1.52825	MGI_Mammalian_Phenotype_Level_4_2021	Connecting tubules	Insectivore	100
abnormal prostaglandin level MP:0009811	0.029631	HPGD	0.01	1.52825	MGI_Mammalian_Phenotype_Level_4_2021	Connecting tubules	Insectivore	100
increased circulating angiotensin II level MP:0031232	0.029631	VAV3	0.01	1.52825	MGI_Mammalian_Phenotype_Level_4_2021	Connecting tubules	Insectivore	100
increased circulating antidiuretic hormone level MP:0005610	0.029631	VAV3	0.01	1.52825	MGI_Mammalian_Phenotype_Level_4_2021	Connecting tubules	Insectivore	100
increased thyrotroph cell number MP:0008337	0.029631	PAX8	0.01	1.52825	MGI_Mammalian_Phenotype_Level_4_2021	Connecting tubules	Insectivore	100
increased triiodothyronine level MP:0005474	0.029631	SLC16A2	0.01	1.52825	MGI_Mammalian_Phenotype_Level_4_2021	Connecting tubules	Insectivore	100
absent endometrial glands MP:0009097	0.029631	BMPR1B	0.01	1.52825	MGI_Mammalian_Phenotype_Level_4_2021	Connecting tubules	Insectivore	100
loss of hippocampal neurons MP:0003240	0.029631	PLCB1	0.01	1.52825	MGI_Mammalian_Phenotype_Level_4_2021	Connecting tubules	Insectivore	100
non-obstructive hydrocephaly MP:0001893	0.029631	STK36	0.01	1.52825	MGI_Mammalian_Phenotype_Level_4_2021	Connecting tubules	Insectivore	100
nonsyndromic hearing loss MP:0004749	0.029631	USP53	0.01	1.52825	MGI_Mammalian_Phenotype_Level_4_2021	Connecting tubules	Insectivore	100
acidemia MP:0003030	0.029631	SLC4A4	0.01	1.52825	MGI_Mammalian_Phenotype_Level_4_2021	Connecting tubules	Insectivore	100
postnatal growth retardation MP:0001732	0.0315856	WWOX;MECOM;PAX8;STK36;GPC3;PLCB1;SLC4A4	0.07	1.50051	MGI_Mammalian_Phenotype_Level_4_2021	Connecting tubules	Insectivore	100
enlarged kidney MP:0003068	0.0320043	HSD11B2;GPC3;PLCB1	0.03	1.49479	MGI_Mammalian_Phenotype_Level_4_2021	Connecting tubules	Insectivore	100
abnormal snout morphology MP:0000443	0.034128	AGAP1;HIPK2	0.02	1.46689	MGI_Mammalian_Phenotype_Level_4_2021	Connecting tubules	Insectivore	100
abnormal appendicular skeleton morphology MP:0009250	0.0344842	BMPR1B	0.01	1.46238	MGI_Mammalian_Phenotype_Level_4_2021	Connecting tubules	Insectivore	100
abnormal brain size MP:0000771	0.0344842	PLCB1	0.01	1.46238	MGI_Mammalian_Phenotype_Level_4_2021	Connecting tubules	Insectivore	100
abnormal branching involved in ureteric bud morphogenesis MP:0010981	0.0344842	GPC3	0.01	1.46238	MGI_Mammalian_Phenotype_Level_4_2021	Connecting tubules	Insectivore	100
thick pulmonary valve cusps MP:0010605	0.0344842	VGLL4	0.01	1.46238	MGI_Mammalian_Phenotype_Level_4_2021	Connecting tubules	Insectivore	100
decreased gastrocnemius weight MP:0009422	0.0344842	SLC4A4	0.01	1.46238	MGI_Mammalian_Phenotype_Level_4_2021	Connecting tubules	Insectivore	100
abnormal heart size MP:0005406	0.0344842	HOXA3	0.01	1.46238	MGI_Mammalian_Phenotype_Level_4_2021	Connecting tubules	Insectivore	100
dilated distal convoluted tubules MP:0009051	0.0344842	HSD11B2	0.01	1.46238	MGI_Mammalian_Phenotype_Level_4_2021	Connecting tubules	Insectivore	100
fused metatarsal bones MP:0004642	0.0344842	BMPR1B	0.01	1.46238	MGI_Mammalian_Phenotype_Level_4_2021	Connecting tubules	Insectivore	100
fused outer hair cell stereocilia MP:0004528	0.0344842	USP53	0.01	1.46238	MGI_Mammalian_Phenotype_Level_4_2021	Connecting tubules	Insectivore	100
abnormal pre-B cell morphology MP:0002403	0.0344842	BLNK	0.01	1.46238	MGI_Mammalian_Phenotype_Level_4_2021	Connecting tubules	Insectivore	100
abnormal primary ovarian follicle morphology MP:0009362	0.0344842	WWOX	0.01	1.46238	MGI_Mammalian_Phenotype_Level_4_2021	Connecting tubules	Insectivore	100
increased embryo size MP:0001699	0.0344842	GPC3	0.01	1.46238	MGI_Mammalian_Phenotype_Level_4_2021	Connecting tubules	Insectivore	100
abnormal sweet taste sensitivity MP:0004209	0.0344842	PLCB2	0.01	1.46238	MGI_Mammalian_Phenotype_Level_4_2021	Connecting tubules	Insectivore	100
increased renal glomerular filtration rate MP:0005527	0.0344842	SLC4A4	0.01	1.46238	MGI_Mammalian_Phenotype_Level_4_2021	Connecting tubules	Insectivore	100
abnormal thyroid gland development MP:0003421	0.0344842	PAX8	0.01	1.46238	MGI_Mammalian_Phenotype_Level_4_2021	Connecting tubules	Insectivore	100
absent endocochlear potential MP:0004410	0.0344842	ATP6V0A4	0.01	1.46238	MGI_Mammalian_Phenotype_Level_4_2021	Connecting tubules	Insectivore	100
absent paraxial mesoderm MP:0012184	0.0344842	MECOM	0.01	1.46238	MGI_Mammalian_Phenotype_Level_4_2021	Connecting tubules	Insectivore	100
absent thyroid gland MP:0005314	0.0344842	PAX8	0.01	1.46238	MGI_Mammalian_Phenotype_Level_4_2021	Connecting tubules	Insectivore	100
alkalosis MP:0003028	0.0344842	STK39	0.01	1.46238	MGI_Mammalian_Phenotype_Level_4_2021	Connecting tubules	Insectivore	100
abnormal axon extension MP:0003651	0.0352126	AUTS2;CPEB4	0.02	1.4533	MGI_Mammalian_Phenotype_Level_4_2021	Connecting tubules	Insectivore	100
heart left ventricle hypertrophy MP:0002625	0.0352126	VAV3;SLC8A1	0.02	1.4533	MGI_Mammalian_Phenotype_Level_4_2021	Connecting tubules	Insectivore	100
abnormal cell physiology MP:0005621	0.0359325	EPS8;ITPR1;EIF4E;CPEB4	0.04	1.44451	MGI_Mammalian_Phenotype_Level_4_2021	Connecting tubules	Insectivore	100
abnormal synapse morphology MP:0009538	0.0363104	NBEA;CHRDL1	0.02	1.43997	MGI_Mammalian_Phenotype_Level_4_2021	Connecting tubules	Insectivore	100
small spleen MP:0000692	0.0375231	WWOX;GPC3;ARHGEF2	0.03	1.4257	MGI_Mammalian_Phenotype_Level_4_2021	Connecting tubules	Insectivore	100
brittle teeth MP:0000126	0.0393135	SLC4A4	0.01	1.40546	MGI_Mammalian_Phenotype_Level_4_2021	Connecting tubules	Insectivore	100
renal tubular acidosis MP:0000525	0.0393135	SLC4A4	0.01	1.40546	MGI_Mammalian_Phenotype_Level_4_2021	Connecting tubules	Insectivore	100
decreased femur compact bone thickness MP:0013624	0.0393135	PAX8	0.01	1.40546	MGI_Mammalian_Phenotype_Level_4_2021	Connecting tubules	Insectivore	100
abnormal gustatory system physiology MP:0001985	0.0393135	PLCB2	0.01	1.40546	MGI_Mammalian_Phenotype_Level_4_2021	Connecting tubules	Insectivore	100
decreased systemic arterial diastolic blood pressure MP:0006263	0.0393135	STK39	0.01	1.40546	MGI_Mammalian_Phenotype_Level_4_2021	Connecting tubules	Insectivore	100
abnormal inhibitory postsynaptic potential MP:0002911	0.0393135	GRIA4	0.01	1.40546	MGI_Mammalian_Phenotype_Level_4_2021	Connecting tubules	Insectivore	100
abnormal lens capsule morphology MP:0003236	0.0393135	NHS	0.01	1.40546	MGI_Mammalian_Phenotype_Level_4_2021	Connecting tubules	Insectivore	100
dilated mitochondria MP:0011632	0.0393135	SLC8A1	0.01	1.40546	MGI_Mammalian_Phenotype_Level_4_2021	Connecting tubules	Insectivore	100
abnormal liver bud morphology MP:0012235	0.0393135	MECOM	0.01	1.40546	MGI_Mammalian_Phenotype_Level_4_2021	Connecting tubules	Insectivore	100
distorted hair follicle pattern MP:0000384	0.0393135	LRIG1	0.01	1.40546	MGI_Mammalian_Phenotype_Level_4_2021	Connecting tubules	Insectivore	100
enlarged tectorial membrane MP:0004591	0.0393135	PAX8	0.01	1.40546	MGI_Mammalian_Phenotype_Level_4_2021	Connecting tubules	Insectivore	100
abnormal miscarriage rate MP:0004244	0.0393135	MECOM	0.01	1.40546	MGI_Mammalian_Phenotype_Level_4_2021	Connecting tubules	Insectivore	100
abnormal neutrophil differentiation MP:0002415	0.0393135	MECOM	0.01	1.40546	MGI_Mammalian_Phenotype_Level_4_2021	Connecting tubules	Insectivore	100
abnormal perineum morphology MP:0003315	0.0393135	GPC3	0.01	1.40546	MGI_Mammalian_Phenotype_Level_4_2021	Connecting tubules	Insectivore	100
increased circulating adrenaline level MP:0005662	0.0393135	VAV3	0.01	1.40546	MGI_Mammalian_Phenotype_Level_4_2021	Connecting tubules	Insectivore	100
increased left ventricle systolic pressure MP:0003820	0.0393135	SLC8A1	0.01	1.40546	MGI_Mammalian_Phenotype_Level_4_2021	Connecting tubules	Insectivore	100
iris hypoplasia MP:0006226	0.0393135	FREM2	0.01	1.40546	MGI_Mammalian_Phenotype_Level_4_2021	Connecting tubules	Insectivore	100
abnormal kidney development MP:0000527	0.0419931	STK36;GPC3	0.02	1.37682	MGI_Mammalian_Phenotype_Level_4_2021	Connecting tubules	Insectivore	100
clubfoot MP:0000576	0.0441188	FREM2	0.01	1.35538	MGI_Mammalian_Phenotype_Level_4_2021	Connecting tubules	Insectivore	100
retinal pigment epithelium atrophy MP:0005548	0.0441188	MERTK	0.01	1.35538	MGI_Mammalian_Phenotype_Level_4_2021	Connecting tubules	Insectivore	100
short cochlear hair cell stereocilia MP:0004524	0.0441188	EPS8	0.01	1.35538	MGI_Mammalian_Phenotype_Level_4_2021	Connecting tubules	Insectivore	100
decreased circulating renin level MP:0003353	0.0441188	SLC4A4	0.01	1.35538	MGI_Mammalian_Phenotype_Level_4_2021	Connecting tubules	Insectivore	100
thick tail MP:0000588	0.0441188	LRIG1	0.01	1.35538	MGI_Mammalian_Phenotype_Level_4_2021	Connecting tubules	Insectivore	100
thin endometrium MP:0008258	0.0441188	BMPR1B	0.01	1.35538	MGI_Mammalian_Phenotype_Level_4_2021	Connecting tubules	Insectivore	100
thin myometrium MP:0008257	0.0441188	PAX8	0.01	1.35538	MGI_Mammalian_Phenotype_Level_4_2021	Connecting tubules	Insectivore	100
abnormal hyoid bone lesser horn morphology MP:0009914	0.0441188	HOXA3	0.01	1.35538	MGI_Mammalian_Phenotype_Level_4_2021	Connecting tubules	Insectivore	100
decreased urine chloride ion level MP:0011460	0.0441188	STK39	0.01	1.35538	MGI_Mammalian_Phenotype_Level_4_2021	Connecting tubules	Insectivore	100
dilated uterus MP:0001123	0.0441188	GPC3	0.01	1.35538	MGI_Mammalian_Phenotype_Level_4_2021	Connecting tubules	Insectivore	100
abnormal pituitary gland physiology MP:0005646	0.0441188	WWOX	0.01	1.35538	MGI_Mammalian_Phenotype_Level_4_2021	Connecting tubules	Insectivore	100
increased circulating noradrenaline level MP:0005665	0.0441188	VAV3	0.01	1.35538	MGI_Mammalian_Phenotype_Level_4_2021	Connecting tubules	Insectivore	100
increased pancreatic beta cell proliferation MP:0011819	0.0441188	SLC8A1	0.01	1.35538	MGI_Mammalian_Phenotype_Level_4_2021	Connecting tubules	Insectivore	100
increased placenta weight MP:0004920	0.0441188	GPC3	0.01	1.35538	MGI_Mammalian_Phenotype_Level_4_2021	Connecting tubules	Insectivore	100
abnormal urination MP:0001756	0.0441188	VAV3	0.01	1.35538	MGI_Mammalian_Phenotype_Level_4_2021	Connecting tubules	Insectivore	100
absent epididymis MP:0004727	0.0441188	PAX8	0.01	1.35538	MGI_Mammalian_Phenotype_Level_4_2021	Connecting tubules	Insectivore	100
middle ear effusion MP:0030410	0.0441188	MECOM	0.01	1.35538	MGI_Mammalian_Phenotype_Level_4_2021	Connecting tubules	Insectivore	100
absent parathyroid glands MP:0000680	0.0441188	HOXA3	0.01	1.35538	MGI_Mammalian_Phenotype_Level_4_2021	Connecting tubules	Insectivore	100
abnormal bone marrow cell morphology/development MP:0002398	0.0443538	MECOM;GPC3	0.02	1.35307	MGI_Mammalian_Phenotype_Level_4_2021	Connecting tubules	Insectivore	100
decreased circulating triglyceride level MP:0002644	0.0450672	WWOX;DEPTOR;TRPC1;CPEB4	0.04	1.34614	MGI_Mammalian_Phenotype_Level_4_2021	Connecting tubules	Insectivore	100
decreased compact bone thickness MP:0000135	0.0455523	WWOX;PAX8	0.02	1.34149	MGI_Mammalian_Phenotype_Level_4_2021	Connecting tubules	Insectivore	100
decreased circulating aspartate transaminase level MP:0005632	0.0467626	WWOX;LRIG1	0.02	1.3301	MGI_Mammalian_Phenotype_Level_4_2021	Connecting tubules	Insectivore	100
decreased circulating fructosamine level MP:0010088	0.0467626	GALNT18;SLC16A2	0.02	1.3301	MGI_Mammalian_Phenotype_Level_4_2021	Connecting tubules	Insectivore	100
absent pinna reflex MP:0006358	0.0479848	AGAP1;ATP6V0A4	0.02	1.3189	MGI_Mammalian_Phenotype_Level_4_2021	Connecting tubules	Insectivore	100
pharyngeal arch hypoplasia MP:0003873	0.0489004	MECOM	0.01	1.31069	MGI_Mammalian_Phenotype_Level_4_2021	Connecting tubules	Insectivore	100
biliary cyst MP:0003266	0.0489004	AUTS2	0.01	1.31069	MGI_Mammalian_Phenotype_Level_4_2021	Connecting tubules	Insectivore	100
bleb MP:0008854	0.0489004	FREM2	0.01	1.31069	MGI_Mammalian_Phenotype_Level_4_2021	Connecting tubules	Insectivore	100
cystolithiasis MP:0011625	0.0489004	ATP6V0A4	0.01	1.31069	MGI_Mammalian_Phenotype_Level_4_2021	Connecting tubules	Insectivore	100
short metatarsal bones MP:0004635	0.0489004	BMPR1B	0.01	1.31069	MGI_Mammalian_Phenotype_Level_4_2021	Connecting tubules	Insectivore	100
decreased bone mineral density of femur MP:0020010	0.0489004	PAX8	0.01	1.31069	MGI_Mammalian_Phenotype_Level_4_2021	Connecting tubules	Insectivore	100
abnormal chondrocyte differentiation MP:0014105	0.0489004	BMPR1B	0.01	1.31069	MGI_Mammalian_Phenotype_Level_4_2021	Connecting tubules	Insectivore	100
decreased cellular sensitivity to ultraviolet irradiation MP:0008411	0.0489004	HIPK2	0.01	1.31069	MGI_Mammalian_Phenotype_Level_4_2021	Connecting tubules	Insectivore	100
abnormal cricoid cartilage morphology MP:0002258	0.0489004	HOXA3	0.01	1.31069	MGI_Mammalian_Phenotype_Level_4_2021	Connecting tubules	Insectivore	100
decreased lactotroph cell number MP:0008332	0.0489004	PAX8	0.01	1.31069	MGI_Mammalian_Phenotype_Level_4_2021	Connecting tubules	Insectivore	100
decreased mammary gland epithelial cell proliferation MP:0010174	0.0489004	IGFBP7	0.01	1.31069	MGI_Mammalian_Phenotype_Level_4_2021	Connecting tubules	Insectivore	100
decreased urine calcium level MP:0002986	0.0489004	STK39	0.01	1.31069	MGI_Mammalian_Phenotype_Level_4_2021	Connecting tubules	Insectivore	100
abnormal larynx morphology MP:0002249	0.0489004	HOXA3	0.01	1.31069	MGI_Mammalian_Phenotype_Level_4_2021	Connecting tubules	Insectivore	100
abnormal mesonephros morphology MP:0008487	0.0489004	MECOM	0.01	1.31069	MGI_Mammalian_Phenotype_Level_4_2021	Connecting tubules	Insectivore	100
hemangioma MP:0014086	0.0489004	AUTS2	0.01	1.31069	MGI_Mammalian_Phenotype_Level_4_2021	Connecting tubules	Insectivore	100
impaired smooth muscle contractility MP:0000740	0.0489004	SLC8A1	0.01	1.31069	MGI_Mammalian_Phenotype_Level_4_2021	Connecting tubules	Insectivore	100
abnormal pillar cell morphology MP:0003825	0.0489004	PAX8	0.01	1.31069	MGI_Mammalian_Phenotype_Level_4_2021	Connecting tubules	Insectivore	100
increased circulating progesterone level MP:0005186	0.0489004	HPGD	0.01	1.31069	MGI_Mammalian_Phenotype_Level_4_2021	Connecting tubules	Insectivore	100
increased circulating triiodothyronine level MP:0005480	0.0489004	SLC16A2	0.01	1.31069	MGI_Mammalian_Phenotype_Level_4_2021	Connecting tubules	Insectivore	100
abnormal scala media morphology MP:0003169	0.0489004	MCTP1	0.01	1.31069	MGI_Mammalian_Phenotype_Level_4_2021	Connecting tubules	Insectivore	100
abnormal taste sensitivity MP:0001986	0.0489004	PLCB2	0.01	1.31069	MGI_Mammalian_Phenotype_Level_4_2021	Connecting tubules	Insectivore	100
increased total retina thickness MP:0011964	0.0489004	FREM2	0.01	1.31069	MGI_Mammalian_Phenotype_Level_4_2021	Connecting tubules	Insectivore	100
alcohol preference MP:0001987	0.0489004	EPS8	0.01	1.31069	MGI_Mammalian_Phenotype_Level_4_2021	Connecting tubules	Insectivore	100
decreased startle reflex MP:0001489	0.0503517	USP53;NAV2;PLCB1;GRIA4	0.04	1.29799	MGI_Mammalian_Phenotype_Level_4_2021	Connecting tubules	Insectivore	100
increased kidney weight MP:0003917	0.0504638	PLCB1;HIPK2	0.02	1.29702	MGI_Mammalian_Phenotype_Level_4_2021	Connecting tubules	Insectivore	100
common atrioventricular valve MP:0010607	0.0536583	GPC3	0.01	1.27036	MGI_Mammalian_Phenotype_Level_4_2021	Connecting tubules	Insectivore	100
ruptured lens capsule MP:0008841	0.0536583	NHS	0.01	1.27036	MGI_Mammalian_Phenotype_Level_4_2021	Connecting tubules	Insectivore	100
abnormal habituation to a new environment MP:0011620	0.0536583	AUTS2	0.01	1.27036	MGI_Mammalian_Phenotype_Level_4_2021	Connecting tubules	Insectivore	100
abnormal ion homeostasis MP:0001765	0.0536583	SLC4A4	0.01	1.27036	MGI_Mammalian_Phenotype_Level_4_2021	Connecting tubules	Insectivore	100
dilated endolymphatic duct MP:0006012	0.0536583	ATP6V0A4	0.01	1.27036	MGI_Mammalian_Phenotype_Level_4_2021	Connecting tubules	Insectivore	100
embryo tumor MP:0014018	0.0536583	AUTS2	0.01	1.27036	MGI_Mammalian_Phenotype_Level_4_2021	Connecting tubules	Insectivore	100
fusion of glossopharyngeal and vagus nerve MP:0004568	0.0536583	HOXA3	0.01	1.27036	MGI_Mammalian_Phenotype_Level_4_2021	Connecting tubules	Insectivore	100
abnormal phrenic nerve innervation pattern to diaphragm MP:0012055	0.0536583	CPEB4	0.01	1.27036	MGI_Mammalian_Phenotype_Level_4_2021	Connecting tubules	Insectivore	100
increased left ventricle diastolic pressure MP:0003819	0.0536583	SLC8A1	0.01	1.27036	MGI_Mammalian_Phenotype_Level_4_2021	Connecting tubules	Insectivore	100
increased osteosarcoma incidence MP:0003789	0.0536583	WWOX	0.01	1.27036	MGI_Mammalian_Phenotype_Level_4_2021	Connecting tubules	Insectivore	100
abnormal tympanic membrane morphology MP:0006018	0.0536583	MECOM	0.01	1.27036	MGI_Mammalian_Phenotype_Level_4_2021	Connecting tubules	Insectivore	100
increased ventricle muscle contractility MP:0005600	0.0536583	SLC8A1	0.01	1.27036	MGI_Mammalian_Phenotype_Level_4_2021	Connecting tubules	Insectivore	100
metabolic acidosis MP:0012551	0.0536583	SLC4A4	0.01	1.27036	MGI_Mammalian_Phenotype_Level_4_2021	Connecting tubules	Insectivore	100
acrania MP:0003104	0.0536583	FREM2	0.01	1.27036	MGI_Mammalian_Phenotype_Level_4_2021	Connecting tubules	Insectivore	100
cochlear outer hair cell degeneration MP:0004404	0.0555566	PAX8;USP53	0.02	1.25526	MGI_Mammalian_Phenotype_Level_4_2021	Connecting tubules	Insectivore	100
dilated renal tubules MP:0002705	0.0568571	GPC3;SLC4A4	0.02	1.24522	MGI_Mammalian_Phenotype_Level_4_2021	Connecting tubules	Insectivore	100
decreased body length MP:0001258	0.0572496	AUTS2;STK36;LRIG1;BBX;PLCB1	0.05	1.24223	MGI_Mammalian_Phenotype_Level_4_2021	Connecting tubules	Insectivore	100
abnormal AMPA-mediated synaptic currents MP:0002885	0.0583926	GRIA4	0.01	1.23364	MGI_Mammalian_Phenotype_Level_4_2021	Connecting tubules	Insectivore	100
abnormal aorta tunica media morphology MP:0009873	0.0583926	VAV3	0.01	1.23364	MGI_Mammalian_Phenotype_Level_4_2021	Connecting tubules	Insectivore	100
abnormal caput epididymis morphology MP:0002660	0.0583926	PAX8	0.01	1.23364	MGI_Mammalian_Phenotype_Level_4_2021	Connecting tubules	Insectivore	100
abnormal cochlear inner hair cell physiology MP:0004433	0.0583926	PAX8	0.01	1.23364	MGI_Mammalian_Phenotype_Level_4_2021	Connecting tubules	Insectivore	100
total cataract MP:0010263	0.0583926	NHS	0.01	1.23364	MGI_Mammalian_Phenotype_Level_4_2021	Connecting tubules	Insectivore	100
variable body spotting MP:0002940	0.0583926	FREM2	0.01	1.23364	MGI_Mammalian_Phenotype_Level_4_2021	Connecting tubules	Insectivore	100
decreased somatotroph cell number MP:0008329	0.0583926	PAX8	0.01	1.23364	MGI_Mammalian_Phenotype_Level_4_2021	Connecting tubules	Insectivore	100
decreased trabecular bone connectivity density MP:0010933	0.0583926	WWOX	0.01	1.23364	MGI_Mammalian_Phenotype_Level_4_2021	Connecting tubules	Insectivore	100
enlarged cranium MP:0000439	0.0583926	PLCB1	0.01	1.23364	MGI_Mammalian_Phenotype_Level_4_2021	Connecting tubules	Insectivore	100
abnormal mitochondrial shape MP:0011633	0.0583926	SLC8A1	0.01	1.23364	MGI_Mammalian_Phenotype_Level_4_2021	Connecting tubules	Insectivore	100
abnormal Mullerian duct topology MP:0013852	0.0583926	AUTS2	0.01	1.23364	MGI_Mammalian_Phenotype_Level_4_2021	Connecting tubules	Insectivore	100
abnormal myotome development MP:0000737	0.0583926	MECOM	0.01	1.23364	MGI_Mammalian_Phenotype_Level_4_2021	Connecting tubules	Insectivore	100
abnormal pituitary gland development MP:0003816	0.0583926	NBEA	0.01	1.23364	MGI_Mammalian_Phenotype_Level_4_2021	Connecting tubules	Insectivore	100
increased skeletal muscle glycogen level MP:0010401	0.0583926	PHKA1	0.01	1.23364	MGI_Mammalian_Phenotype_Level_4_2021	Connecting tubules	Insectivore	100
abnormal tongue muscle morphology MP:0004136	0.0583926	HOXA3	0.01	1.23364	MGI_Mammalian_Phenotype_Level_4_2021	Connecting tubules	Insectivore	100
uterus hypoplasia MP:0001121	0.0631034	PAX8	0.01	1.19995	MGI_Mammalian_Phenotype_Level_4_2021	Connecting tubules	Insectivore	100
abnormal epididymis epithelium morphology MP:0004933	0.0631034	PAX8	0.01	1.19995	MGI_Mammalian_Phenotype_Level_4_2021	Connecting tubules	Insectivore	100
abnormal external auditory canal morphology MP:0006033	0.0631034	PAX8	0.01	1.19995	MGI_Mammalian_Phenotype_Level_4_2021	Connecting tubules	Insectivore	100
decreased myocardial fiber number MP:0004567	0.0631034	SLC8A1	0.01	1.19995	MGI_Mammalian_Phenotype_Level_4_2021	Connecting tubules	Insectivore	100
abnormal glossopharyngeal nerve morphology MP:0001073	0.0631034	HOXA3	0.01	1.19995	MGI_Mammalian_Phenotype_Level_4_2021	Connecting tubules	Insectivore	100
abnormal kidney medulla morphology MP:0003014	0.0631034	GPC3	0.01	1.19995	MGI_Mammalian_Phenotype_Level_4_2021	Connecting tubules	Insectivore	100
impaired ability to fire action potentials MP:0002578	0.0631034	GRIA4	0.01	1.19995	MGI_Mammalian_Phenotype_Level_4_2021	Connecting tubules	Insectivore	100
abnormal platelet morphology MP:0004720	0.0631034	MECOM	0.01	1.19995	MGI_Mammalian_Phenotype_Level_4_2021	Connecting tubules	Insectivore	100
increased blood osmolality MP:0008997	0.0631034	ATP6V0A4	0.01	1.19995	MGI_Mammalian_Phenotype_Level_4_2021	Connecting tubules	Insectivore	100
abnormal respiratory system morphology MP:0002132	0.0631034	HOXA3	0.01	1.19995	MGI_Mammalian_Phenotype_Level_4_2021	Connecting tubules	Insectivore	100
increased prostaglandin level MP:0009814	0.0631034	HPGD	0.01	1.19995	MGI_Mammalian_Phenotype_Level_4_2021	Connecting tubules	Insectivore	100
increased renin activity MP:0005582	0.0631034	VAV3	0.01	1.19995	MGI_Mammalian_Phenotype_Level_4_2021	Connecting tubules	Insectivore	100
abnormal thyroid cartilage morphology MP:0002260	0.0631034	HOXA3	0.01	1.19995	MGI_Mammalian_Phenotype_Level_4_2021	Connecting tubules	Insectivore	100
increased susceptibility to noise-induced hearing loss MP:0004597	0.0631034	USP53	0.01	1.19995	MGI_Mammalian_Phenotype_Level_4_2021	Connecting tubules	Insectivore	100
abnormal uterus development MP:0003572	0.0631034	PAX8	0.01	1.19995	MGI_Mammalian_Phenotype_Level_4_2021	Connecting tubules	Insectivore	100
absent atrioventricular cushions MP:0000298	0.0631034	SLC8A1	0.01	1.19995	MGI_Mammalian_Phenotype_Level_4_2021	Connecting tubules	Insectivore	100
kidney medulla cysts MP:0011307	0.0631034	GPC3	0.01	1.19995	MGI_Mammalian_Phenotype_Level_4_2021	Connecting tubules	Insectivore	100
pale placenta MP:0004266	0.0631034	MECOM	0.01	1.19995	MGI_Mammalian_Phenotype_Level_4_2021	Connecting tubules	Insectivore	100
abnormal neuronal migration MP:0006009	0.0662504	AUTS2;ARHGEF2	0.02	1.17881	MGI_Mammalian_Phenotype_Level_4_2021	Connecting tubules	Insectivore	100
abnormal suckling behavior MP:0001436	0.0662504	HSD11B2;CPEB4	0.02	1.17881	MGI_Mammalian_Phenotype_Level_4_2021	Connecting tubules	Insectivore	100
short face MP:0030066	0.0677909	FREM2	0.01	1.16883	MGI_Mammalian_Phenotype_Level_4_2021	Connecting tubules	Insectivore	100
short metacarpal bones MP:0004634	0.0677909	BMPR1B	0.01	1.16883	MGI_Mammalian_Phenotype_Level_4_2021	Connecting tubules	Insectivore	100
thick aortic valve cusps MP:0010593	0.0677909	VGLL4	0.01	1.16883	MGI_Mammalian_Phenotype_Level_4_2021	Connecting tubules	Insectivore	100
increased alcohol consumption MP:0003545	0.0677909	EPS8	0.01	1.16883	MGI_Mammalian_Phenotype_Level_4_2021	Connecting tubules	Insectivore	100
abnormal sympathetic nervous system physiology MP:0004183	0.0677909	VAV3	0.01	1.16883	MGI_Mammalian_Phenotype_Level_4_2021	Connecting tubules	Insectivore	100
increased urine magnesium level MP:0011435	0.0677909	STK39	0.01	1.16883	MGI_Mammalian_Phenotype_Level_4_2021	Connecting tubules	Insectivore	100
increased urine potassium level MP:0005619	0.0677909	STK39	0.01	1.16883	MGI_Mammalian_Phenotype_Level_4_2021	Connecting tubules	Insectivore	100
intestinal obstruction MP:0003270	0.0677909	SLC4A4	0.01	1.16883	MGI_Mammalian_Phenotype_Level_4_2021	Connecting tubules	Insectivore	100
kidney cortex atrophy MP:0011423	0.0677909	GPC3	0.01	1.16883	MGI_Mammalian_Phenotype_Level_4_2021	Connecting tubules	Insectivore	100
lethality during fetal growth through weaning, incomplete penetrance MP:0011112	0.0677909	CPEB4	0.01	1.16883	MGI_Mammalian_Phenotype_Level_4_2021	Connecting tubules	Insectivore	100
absent otoliths MP:0002978	0.0677909	ATP6V0A4	0.01	1.16883	MGI_Mammalian_Phenotype_Level_4_2021	Connecting tubules	Insectivore	100
decreased length of long bones MP:0004686	0.0690235	BBX;SLC4A4	0.02	1.161	MGI_Mammalian_Phenotype_Level_4_2021	Connecting tubules	Insectivore	100
premature death MP:0002083	0.0694416	CA12;HSD11B2;WWOX;PAX8;STK36;ITPR1;ATP6V0A4;VGLL4	0.08	1.15838	MGI_Mammalian_Phenotype_Level_4_2021	Connecting tubules	Insectivore	100
athymia MP:0000705	0.0724552	HOXA3	0.01	1.13993	MGI_Mammalian_Phenotype_Level_4_2021	Connecting tubules	Insectivore	100
abnormal blood flow velocity MP:0000233	0.0724552	VGLL4	0.01	1.13993	MGI_Mammalian_Phenotype_Level_4_2021	Connecting tubules	Insectivore	100
small embryonic telencephalon MP:0000936	0.0724552	MECOM	0.01	1.13993	MGI_Mammalian_Phenotype_Level_4_2021	Connecting tubules	Insectivore	100
abnormal corpus luteum morphology MP:0002679	0.0724552	HPGD	0.01	1.13993	MGI_Mammalian_Phenotype_Level_4_2021	Connecting tubules	Insectivore	100
vacuolated lens MP:0011697	0.0724552	NHS	0.01	1.13993	MGI_Mammalian_Phenotype_Level_4_2021	Connecting tubules	Insectivore	100
decreased salivation MP:0000623	0.0724552	TRPC1	0.01	1.13993	MGI_Mammalian_Phenotype_Level_4_2021	Connecting tubules	Insectivore	100
abnormal mammary gland alveolus morphology MP:0009506	0.0724552	IGFBP7	0.01	1.13993	MGI_Mammalian_Phenotype_Level_4_2021	Connecting tubules	Insectivore	100
increased circulating adiponectin level MP:0030969	0.0724552	PDE3B	0.01	1.13993	MGI_Mammalian_Phenotype_Level_4_2021	Connecting tubules	Insectivore	100
increased circulating thyroid-stimulating hormone level MP:0005122	0.0724552	PAX8	0.01	1.13993	MGI_Mammalian_Phenotype_Level_4_2021	Connecting tubules	Insectivore	100
abnormal ventral body wall morphology MP:0003384	0.0724552	GPC3	0.01	1.13993	MGI_Mammalian_Phenotype_Level_4_2021	Connecting tubules	Insectivore	100
postnatal lethality, incomplete penetrance MP:0011086	0.0740367	HSD11B2;STK36;ITPR1;GPC3;ATP6V0A4;CPEB4	0.06	1.13055	MGI_Mammalian_Phenotype_Level_4_2021	Connecting tubules	Insectivore	100
circling MP:0001394	0.0761192	MCTP1;ATP6V0A4	0.02	1.11851	MGI_Mammalian_Phenotype_Level_4_2021	Connecting tubules	Insectivore	100
decreased circulating calcium level MP:0000195	0.0761192	WWOX;CPEB4	0.02	1.11851	MGI_Mammalian_Phenotype_Level_4_2021	Connecting tubules	Insectivore	100
poor circulation MP:0001633	0.0770964	SLC8A1	0.01	1.11297	MGI_Mammalian_Phenotype_Level_4_2021	Connecting tubules	Insectivore	100
renal fibrosis MP:0003985	0.0770964	VAV3	0.01	1.11297	MGI_Mammalian_Phenotype_Level_4_2021	Connecting tubules	Insectivore	100
decreased bronchoconstrictive response MP:0012125	0.0770964	PLCB2	0.01	1.11297	MGI_Mammalian_Phenotype_Level_4_2021	Connecting tubules	Insectivore	100
decreased circulating triiodothyronine level MP:0005479	0.0770964	PAX8	0.01	1.11297	MGI_Mammalian_Phenotype_Level_4_2021	Connecting tubules	Insectivore	100
abnormal coronary vessel morphology MP:0010551	0.0770964	GPC3	0.01	1.11297	MGI_Mammalian_Phenotype_Level_4_2021	Connecting tubules	Insectivore	100
split xiphoid process MP:0004678	0.0770964	GPC3	0.01	1.11297	MGI_Mammalian_Phenotype_Level_4_2021	Connecting tubules	Insectivore	100
decreased endocochlear potential MP:0004411	0.0770964	USP53	0.01	1.11297	MGI_Mammalian_Phenotype_Level_4_2021	Connecting tubules	Insectivore	100
abnormal digit development MP:0006280	0.0770964	BMPR1B	0.01	1.11297	MGI_Mammalian_Phenotype_Level_4_2021	Connecting tubules	Insectivore	100
white spotting MP:0002938	0.0770964	GPC3	0.01	1.11297	MGI_Mammalian_Phenotype_Level_4_2021	Connecting tubules	Insectivore	100
abnormal involuntary movement MP:0003492	0.0770964	ITPR1	0.01	1.11297	MGI_Mammalian_Phenotype_Level_4_2021	Connecting tubules	Insectivore	100
abnormal milk composition MP:0004047	0.0770964	IGFBP7	0.01	1.11297	MGI_Mammalian_Phenotype_Level_4_2021	Connecting tubules	Insectivore	100
impaired behavioral response to addictive substance MP:0009750	0.0770964	HIPK2	0.01	1.11297	MGI_Mammalian_Phenotype_Level_4_2021	Connecting tubules	Insectivore	100
increased blood uric acid level MP:0008821	0.0770964	WWOX	0.01	1.11297	MGI_Mammalian_Phenotype_Level_4_2021	Connecting tubules	Insectivore	100
abnormal renal reabsorption MP:0010107	0.0770964	SLC4A4	0.01	1.11297	MGI_Mammalian_Phenotype_Level_4_2021	Connecting tubules	Insectivore	100
abnormal voluntary movement MP:0003491	0.0770964	HIPK2	0.01	1.11297	MGI_Mammalian_Phenotype_Level_4_2021	Connecting tubules	Insectivore	100
absence seizures MP:0003216	0.0770964	GRIA4	0.01	1.11297	MGI_Mammalian_Phenotype_Level_4_2021	Connecting tubules	Insectivore	100
iris synechia MP:0004222	0.0770964	FREM2	0.01	1.11297	MGI_Mammalian_Phenotype_Level_4_2021	Connecting tubules	Insectivore	100
absent mandible MP:0000087	0.0770964	GPC3	0.01	1.11297	MGI_Mammalian_Phenotype_Level_4_2021	Connecting tubules	Insectivore	100
absent stapedial artery MP:0004666	0.0770964	PAX8	0.01	1.11297	MGI_Mammalian_Phenotype_Level_4_2021	Connecting tubules	Insectivore	100
increased thermal nociceptive threshold MP:0001973	0.0775653	NAV2;GRIA4	0.02	1.11033	MGI_Mammalian_Phenotype_Level_4_2021	Connecting tubules	Insectivore	100
hydronephrosis MP:0000519	0.0790201	GPC3;ATP6V0A4	0.02	1.10226	MGI_Mammalian_Phenotype_Level_4_2021	Connecting tubules	Insectivore	100
respiratory system inflammation MP:0002405	0.0817146	MECOM	0.01	1.0877	MGI_Mammalian_Phenotype_Level_4_2021	Connecting tubules	Insectivore	100
small trigeminal ganglion MP:0001093	0.0817146	MECOM	0.01	1.0877	MGI_Mammalian_Phenotype_Level_4_2021	Connecting tubules	Insectivore	100
decreased creatinine clearance MP:0005558	0.0817146	VAV3	0.01	1.0877	MGI_Mammalian_Phenotype_Level_4_2021	Connecting tubules	Insectivore	100
decreased dopaminergic neuron number MP:0011448	0.0817146	HIPK2	0.01	1.0877	MGI_Mammalian_Phenotype_Level_4_2021	Connecting tubules	Insectivore	100
abnormal olfaction MP:0001984	0.0817146	NAV2	0.01	1.0877	MGI_Mammalian_Phenotype_Level_4_2021	Connecting tubules	Insectivore	100
abnormal pinna reflex MP:0001485	0.0817146	MECOM	0.01	1.0877	MGI_Mammalian_Phenotype_Level_4_2021	Connecting tubules	Insectivore	100
increased cranium width MP:0000441	0.0817146	PLCB1	0.01	1.0877	MGI_Mammalian_Phenotype_Level_4_2021	Connecting tubules	Insectivore	100
increased mortality induced by ionizing radiation MP:0003992	0.0817146	ERC1	0.01	1.0877	MGI_Mammalian_Phenotype_Level_4_2021	Connecting tubules	Insectivore	100
increased pancreatic beta cell mass MP:0009113	0.0817146	SLC8A1	0.01	1.0877	MGI_Mammalian_Phenotype_Level_4_2021	Connecting tubules	Insectivore	100
abnormal digit morphology MP:0002110	0.0819552	BMPR1B;FREM2	0.02	1.08642	MGI_Mammalian_Phenotype_Level_4_2021	Connecting tubules	Insectivore	100
abnormal nervous system electrophysiology MP:0002272	0.0819552	FGD4;GRIA4	0.02	1.08642	MGI_Mammalian_Phenotype_Level_4_2021	Connecting tubules	Insectivore	100
hypoglycemia MP:0000189	0.0819552	WWOX;GPC3	0.02	1.08642	MGI_Mammalian_Phenotype_Level_4_2021	Connecting tubules	Insectivore	100
abnormal miniature excitatory postsynaptic currents MP:0004753	0.0834354	NBEA;CHRDL1	0.02	1.07865	MGI_Mammalian_Phenotype_Level_4_2021	Connecting tubules	Insectivore	100
brachyphalangia MP:0002543	0.08631	BMPR1B	0.01	1.06394	MGI_Mammalian_Phenotype_Level_4_2021	Connecting tubules	Insectivore	100
prolonged ST segment MP:0010570	0.08631	MICAL3	0.01	1.06394	MGI_Mammalian_Phenotype_Level_4_2021	Connecting tubules	Insectivore	100
decreased compact bone area MP:0010968	0.08631	WWOX	0.01	1.06394	MGI_Mammalian_Phenotype_Level_4_2021	Connecting tubules	Insectivore	100
abnormal thymus cortex morphology MP:0002371	0.08631	WWOX	0.01	1.06394	MGI_Mammalian_Phenotype_Level_4_2021	Connecting tubules	Insectivore	100
irregular coat pigmentation MP:0000372	0.08631	FREM2	0.01	1.06394	MGI_Mammalian_Phenotype_Level_4_2021	Connecting tubules	Insectivore	100
corneal opacity MP:0001314	0.0864202	AGAP1;SLC4A4	0.02	1.06338	MGI_Mammalian_Phenotype_Level_4_2021	Connecting tubules	Insectivore	100
decreased birth weight MP:0009674	0.0864202	FREM2;HIPK2	0.02	1.06338	MGI_Mammalian_Phenotype_Level_4_2021	Connecting tubules	Insectivore	100
abnormal amnion morphology MP:0005029	0.0908825	MECOM	0.01	1.04152	MGI_Mammalian_Phenotype_Level_4_2021	Connecting tubules	Insectivore	100
abnormal anterior eye segment morphology MP:0005193	0.0908825	FREM2	0.01	1.04152	MGI_Mammalian_Phenotype_Level_4_2021	Connecting tubules	Insectivore	100
decreased vasoconstriction MP:0003026	0.0908825	STK39	0.01	1.04152	MGI_Mammalian_Phenotype_Level_4_2021	Connecting tubules	Insectivore	100
dystonia MP:0005323	0.0908825	HIPK2	0.01	1.04152	MGI_Mammalian_Phenotype_Level_4_2021	Connecting tubules	Insectivore	100
abnormal metacarpal bone morphology MP:0003073	0.0908825	BMPR1B	0.01	1.04152	MGI_Mammalian_Phenotype_Level_4_2021	Connecting tubules	Insectivore	100
increased mature B cell number MP:0008210	0.0908825	BLNK	0.01	1.04152	MGI_Mammalian_Phenotype_Level_4_2021	Connecting tubules	Insectivore	100
abnormal ureteric bud morphology MP:0006032	0.0908825	GPC3	0.01	1.04152	MGI_Mammalian_Phenotype_Level_4_2021	Connecting tubules	Insectivore	100
increased susceptibility to Orthomyxoviridae infection MP:0020946	0.0908825	ARHGEF2	0.01	1.04152	MGI_Mammalian_Phenotype_Level_4_2021	Connecting tubules	Insectivore	100
increased testis weight MP:0004851	0.0908825	PLCB1	0.01	1.04152	MGI_Mammalian_Phenotype_Level_4_2021	Connecting tubules	Insectivore	100
abnormal vein morphology MP:0002725	0.0908825	HOXA3	0.01	1.04152	MGI_Mammalian_Phenotype_Level_4_2021	Connecting tubules	Insectivore	100
absent placental labyrinth MP:0003403	0.0908825	SLC8A1	0.01	1.04152	MGI_Mammalian_Phenotype_Level_4_2021	Connecting tubules	Insectivore	100
nephrocalcinosis MP:0003197	0.0908825	ATP6V0A4	0.01	1.04152	MGI_Mammalian_Phenotype_Level_4_2021	Connecting tubules	Insectivore	100
impaired hearing MP:0006325	0.090957	MECOM;ATP6V0A4	0.02	1.04116	MGI_Mammalian_Phenotype_Level_4_2021	Connecting tubules	Insectivore	100
cachexia MP:0005150	0.0940199	WWOX;SLC4A4	0.02	1.02678	MGI_Mammalian_Phenotype_Level_4_2021	Connecting tubules	Insectivore	100
complete atrioventricular septal defect MP:0010413	0.0954324	GPC3	0.01	1.0203	MGI_Mammalian_Phenotype_Level_4_2021	Connecting tubules	Insectivore	100
abnormal cochlear inner hair cell morphology MP:0004393	0.0954324	MCTP1	0.01	1.0203	MGI_Mammalian_Phenotype_Level_4_2021	Connecting tubules	Insectivore	100
testis hypoplasia MP:0001940	0.0954324	WWOX	0.01	1.0203	MGI_Mammalian_Phenotype_Level_4_2021	Connecting tubules	Insectivore	100
decreased Leydig cell number MP:0005536	0.0954324	WWOX	0.01	1.0203	MGI_Mammalian_Phenotype_Level_4_2021	Connecting tubules	Insectivore	100
abnormal hyoid bone morphology MP:0003056	0.0954324	HOXA3	0.01	1.0203	MGI_Mammalian_Phenotype_Level_4_2021	Connecting tubules	Insectivore	100
abnormal interatrial septum morphology MP:0000282	0.0954324	AUTS2	0.01	1.0203	MGI_Mammalian_Phenotype_Level_4_2021	Connecting tubules	Insectivore	100
abnormal involution of the mammary gland MP:0006271	0.0954324	IGFBP7	0.01	1.0203	MGI_Mammalian_Phenotype_Level_4_2021	Connecting tubules	Insectivore	100
abnormal kidney collecting duct morphology MP:0004754	0.0954324	GPC3	0.01	1.0203	MGI_Mammalian_Phenotype_Level_4_2021	Connecting tubules	Insectivore	100
enhanced lipolysis MP:0008034	0.0954324	PDE3B	0.01	1.0203	MGI_Mammalian_Phenotype_Level_4_2021	Connecting tubules	Insectivore	100
abnormal metatarsal bone morphology MP:0003072	0.0954324	BMPR1B	0.01	1.0203	MGI_Mammalian_Phenotype_Level_4_2021	Connecting tubules	Insectivore	100
abnormal orientation of outer hair cell stereociliary bundles MP:0004491	0.0954324	USP53	0.01	1.0203	MGI_Mammalian_Phenotype_Level_4_2021	Connecting tubules	Insectivore	100
impaired olfaction MP:0008544	0.0954324	ATP6V0A4	0.01	1.0203	MGI_Mammalian_Phenotype_Level_4_2021	Connecting tubules	Insectivore	100
increased B cell apoptosis MP:0008782	0.0954324	BLNK	0.01	1.0203	MGI_Mammalian_Phenotype_Level_4_2021	Connecting tubules	Insectivore	100
increased keratinocyte proliferation MP:0009583	0.0954324	LRIG1	0.01	1.0203	MGI_Mammalian_Phenotype_Level_4_2021	Connecting tubules	Insectivore	100
increased malignant tumor incidence MP:0002018	0.0954324	WWOX	0.01	1.0203	MGI_Mammalian_Phenotype_Level_4_2021	Connecting tubules	Insectivore	100
abnormal vascular regression MP:0000364	0.0954324	HPGD	0.01	1.0203	MGI_Mammalian_Phenotype_Level_4_2021	Connecting tubules	Insectivore	100
insulitis MP:0004031	0.0954324	MERTK	0.01	1.0203	MGI_Mammalian_Phenotype_Level_4_2021	Connecting tubules	Insectivore	100
parakeratosis MP:0003427	0.0954324	LRIG1	0.01	1.0203	MGI_Mammalian_Phenotype_Level_4_2021	Connecting tubules	Insectivore	100
abnormal social investigation MP:0001360	0.0986696	NBEA;GRIA4	0.02	1.00582	MGI_Mammalian_Phenotype_Level_4_2021	Connecting tubules	Insectivore	100
abnormal adenohypophysis morphology MP:0004163	0.0999598	PAX8	0.01	1.00017	MGI_Mammalian_Phenotype_Level_4_2021	Connecting tubules	Insectivore	100
photoreceptor outer segment degeneration MP:0008584	0.0999598	MERTK	0.01	1.00017	MGI_Mammalian_Phenotype_Level_4_2021	Connecting tubules	Insectivore	100
prolonged diestrus MP:0009011	0.0999598	BMPR1B	0.01	1.00017	MGI_Mammalian_Phenotype_Level_4_2021	Connecting tubules	Insectivore	100
pulmonary vascular congestion MP:0010018	0.0999598	MECOM	0.01	1.00017	MGI_Mammalian_Phenotype_Level_4_2021	Connecting tubules	Insectivore	100
abnormal circulating enzyme level MP:0001570	0.0999598	WWOX	0.01	1.00017	MGI_Mammalian_Phenotype_Level_4_2021	Connecting tubules	Insectivore	100
abnormal spike wave discharge MP:0008840	0.0999598	GRIA4	0.01	1.00017	MGI_Mammalian_Phenotype_Level_4_2021	Connecting tubules	Insectivore	100
increased urine calcium level MP:0005441	0.0999598	SLC4A4	0.01	1.00017	MGI_Mammalian_Phenotype_Level_4_2021	Connecting tubules	Insectivore	100
absent heartbeat MP:0004086	0.0999598	SLC8A1	0.01	1.00017	MGI_Mammalian_Phenotype_Level_4_2021	Connecting tubules	Insectivore	100
abnormal endochondral bone ossification MP:0008272	0.104465	GPC3	0.01	0.98103	MGI_Mammalian_Phenotype_Level_4_2021	Connecting tubules	Insectivore	100
dilated kidney collecting duct MP:0004860	0.104465	SLC4A4	0.01	0.98103	MGI_Mammalian_Phenotype_Level_4_2021	Connecting tubules	Insectivore	100
abnormal mammary gland growth during lactation MP:0006270	0.104465	IGFBP7	0.01	0.98103	MGI_Mammalian_Phenotype_Level_4_2021	Connecting tubules	Insectivore	100
fused cornea and lens MP:0001307	0.104465	AGAP1	0.01	0.98103	MGI_Mammalian_Phenotype_Level_4_2021	Connecting tubules	Insectivore	100
abnormal pancreas physiology MP:0002693	0.104465	SLC8A1	0.01	0.98103	MGI_Mammalian_Phenotype_Level_4_2021	Connecting tubules	Insectivore	100
abnormal stapes morphology MP:0005107	0.104465	PAX8	0.01	0.98103	MGI_Mammalian_Phenotype_Level_4_2021	Connecting tubules	Insectivore	100
increased pre-B cell number MP:0003132	0.104465	BLNK	0.01	0.98103	MGI_Mammalian_Phenotype_Level_4_2021	Connecting tubules	Insectivore	100
increased spleen white pulp amount MP:0008478	0.104465	SLC4A4	0.01	0.98103	MGI_Mammalian_Phenotype_Level_4_2021	Connecting tubules	Insectivore	100
abnormal trachea morphology MP:0002282	0.104465	HOXA3	0.01	0.98103	MGI_Mammalian_Phenotype_Level_4_2021	Connecting tubules	Insectivore	100
absent segment of posterior cerebral artery MP:0013840	0.104465	AUTS2	0.01	0.98103	MGI_Mammalian_Phenotype_Level_4_2021	Connecting tubules	Insectivore	100
double outlet right ventricle MP:0000284	0.104968	MECOM;GPC3	0.02	0.978943	MGI_Mammalian_Phenotype_Level_4_2021	Connecting tubules	Insectivore	100
abnormal neuron physiology MP:0004811	0.104968	STK39;GRIA4	0.02	0.978943	MGI_Mammalian_Phenotype_Level_4_2021	Connecting tubules	Insectivore	100
increased hematocrit MP:0002608	0.108158	STK39;AGAP1	0.02	0.965943	MGI_Mammalian_Phenotype_Level_4_2021	Connecting tubules	Insectivore	100
retinal rod cell degeneration MP:0008451	0.108947	MERTK	0.01	0.962784	MGI_Mammalian_Phenotype_Level_4_2021	Connecting tubules	Insectivore	100
decreased mean systemic arterial blood pressure MP:0004876	0.108947	STK39	0.01	0.962784	MGI_Mammalian_Phenotype_Level_4_2021	Connecting tubules	Insectivore	100
abnormal hypoglossal nerve topology MP:0013836	0.108947	AUTS2	0.01	0.962784	MGI_Mammalian_Phenotype_Level_4_2021	Connecting tubules	Insectivore	100
decreased transitional stage B cell number MP:0008190	0.108947	BLNK	0.01	0.962784	MGI_Mammalian_Phenotype_Level_4_2021	Connecting tubules	Insectivore	100
abnormal response to novelty MP:0003107	0.108947	HIPK2	0.01	0.962784	MGI_Mammalian_Phenotype_Level_4_2021	Connecting tubules	Insectivore	100
increased long bone epiphyseal plate size MP:0006398	0.108947	SLC4A4	0.01	0.962784	MGI_Mammalian_Phenotype_Level_4_2021	Connecting tubules	Insectivore	100
abnormal synaptic plasticity MP:0004859	0.108947	CHRDL1	0.01	0.962784	MGI_Mammalian_Phenotype_Level_4_2021	Connecting tubules	Insectivore	100
increased T cell apoptosis MP:0006413	0.108947	MERTK	0.01	0.962784	MGI_Mammalian_Phenotype_Level_4_2021	Connecting tubules	Insectivore	100
increased body weight MP:0001260	0.11258	TRPC1;PDE3B;GPC3	0.03	0.948537	MGI_Mammalian_Phenotype_Level_4_2021	Connecting tubules	Insectivore	100
abnormal cardiac muscle relaxation MP:0004084	0.113408	SLC8A1	0.01	0.945358	MGI_Mammalian_Phenotype_Level_4_2021	Connecting tubules	Insectivore	100
abnormal carpal bone morphology MP:0000554	0.113408	BMPR1B	0.01	0.945358	MGI_Mammalian_Phenotype_Level_4_2021	Connecting tubules	Insectivore	100
abnormal epiphyseal plate morphology MP:0006395	0.113408	PAX8	0.01	0.945358	MGI_Mammalian_Phenotype_Level_4_2021	Connecting tubules	Insectivore	100
abnormal keratinocyte differentiation MP:0002656	0.113408	LRIG1	0.01	0.945358	MGI_Mammalian_Phenotype_Level_4_2021	Connecting tubules	Insectivore	100
abnormal miniature endplate potential MP:0004835	0.113408	NBEA	0.01	0.945358	MGI_Mammalian_Phenotype_Level_4_2021	Connecting tubules	Insectivore	100
abnormal Mullerian duct morphology MP:0003826	0.113408	PAX8	0.01	0.945358	MGI_Mammalian_Phenotype_Level_4_2021	Connecting tubules	Insectivore	100
abnormal vestibular saccule morphology MP:0006089	0.113408	MCTP1	0.01	0.945358	MGI_Mammalian_Phenotype_Level_4_2021	Connecting tubules	Insectivore	100
induced hyperactivity MP:0008911	0.113408	GRIA4	0.01	0.945358	MGI_Mammalian_Phenotype_Level_4_2021	Connecting tubules	Insectivore	100
abnormal cornea morphology MP:0001312	0.116243	AGAP1;FREM2	0.02	0.934635	MGI_Mammalian_Phenotype_Level_4_2021	Connecting tubules	Insectivore	100
perinatal lethality, incomplete penetrance MP:0011090	0.116856	MECOM;GPC3;FREM2	0.03	0.932349	MGI_Mammalian_Phenotype_Level_4_2021	Connecting tubules	Insectivore	100
decreased prepulse inhibition MP:0009142	0.116856	USP53;PLCB1;GRIA4	0.03	0.932349	MGI_Mammalian_Phenotype_Level_4_2021	Connecting tubules	Insectivore	100
abnormal ductus venosus valve morphology MP:0013877	0.117846	AUTS2	0.01	0.928685	MGI_Mammalian_Phenotype_Level_4_2021	Connecting tubules	Insectivore	100
abnormal endocardium morphology MP:0003974	0.117846	SLC8A1	0.01	0.928685	MGI_Mammalian_Phenotype_Level_4_2021	Connecting tubules	Insectivore	100
decreased interferon-beta secretion MP:0008565	0.117846	ARHGEF2	0.01	0.928685	MGI_Mammalian_Phenotype_Level_4_2021	Connecting tubules	Insectivore	100
abnormal fetal cardiomyocyte morphology MP:0008788	0.117846	SLC8A1	0.01	0.928685	MGI_Mammalian_Phenotype_Level_4_2021	Connecting tubules	Insectivore	100
decreased splenocyte number MP:0009339	0.117846	BLNK	0.01	0.928685	MGI_Mammalian_Phenotype_Level_4_2021	Connecting tubules	Insectivore	100
decreased urine creatinine level MP:0011471	0.117846	HSD11B2	0.01	0.928685	MGI_Mammalian_Phenotype_Level_4_2021	Connecting tubules	Insectivore	100
reduced long term potentiation MP:0001473	0.121166	WWC1;ST8SIA4	0.02	0.91662	MGI_Mammalian_Phenotype_Level_4_2021	Connecting tubules	Insectivore	100
increased tumor incidence MP:0002020	0.121166	WWOX;BLNK	0.02	0.91662	MGI_Mammalian_Phenotype_Level_4_2021	Connecting tubules	Insectivore	100
blindness MP:0002001	0.122262	MERTK	0.01	0.912708	MGI_Mammalian_Phenotype_Level_4_2021	Connecting tubules	Insectivore	100
renal tubule atrophy MP:0011346	0.122262	SLC4A4	0.01	0.912708	MGI_Mammalian_Phenotype_Level_4_2021	Connecting tubules	Insectivore	100
abnormal clavicle morphology MP:0005298	0.122262	HOXA3	0.01	0.912708	MGI_Mammalian_Phenotype_Level_4_2021	Connecting tubules	Insectivore	100
abnormal fetal cardiomyocyte proliferation MP:0003567	0.122262	HSD11B2	0.01	0.912708	MGI_Mammalian_Phenotype_Level_4_2021	Connecting tubules	Insectivore	100
abnormal hematopoietic stem cell morphology MP:0004808	0.122262	MECOM	0.01	0.912708	MGI_Mammalian_Phenotype_Level_4_2021	Connecting tubules	Insectivore	100
decreased susceptibility to induced thrombosis MP:0031120	0.122262	MERTK	0.01	0.912708	MGI_Mammalian_Phenotype_Level_4_2021	Connecting tubules	Insectivore	100
diaphragmatic hernia MP:0003924	0.122262	FREM2	0.01	0.912708	MGI_Mammalian_Phenotype_Level_4_2021	Connecting tubules	Insectivore	100
abnormal mitochondrial crista morphology MP:0011635	0.122262	SLC8A1	0.01	0.912708	MGI_Mammalian_Phenotype_Level_4_2021	Connecting tubules	Insectivore	100
hypotension MP:0001596	0.122262	STK39	0.01	0.912708	MGI_Mammalian_Phenotype_Level_4_2021	Connecting tubules	Insectivore	100
lethality, complete penetrance MP:0011400	0.122262	MECOM	0.01	0.912708	MGI_Mammalian_Phenotype_Level_4_2021	Connecting tubules	Insectivore	100
female infertility MP:0001926	0.123383	PAX8;STK36;BMPR1B	0.03	0.908746	MGI_Mammalian_Phenotype_Level_4_2021	Connecting tubules	Insectivore	100
abnormal cochlear hair cell stereociliary bundle morphology MP:0004521	0.126657	PAX8	0.01	0.897372	MGI_Mammalian_Phenotype_Level_4_2021	Connecting tubules	Insectivore	100
abnormal heart valve morphology MP:0000285	0.126657	FREM2	0.01	0.897372	MGI_Mammalian_Phenotype_Level_4_2021	Connecting tubules	Insectivore	100
abnormal kidney cortex morphology MP:0000521	0.126657	GPC3	0.01	0.897372	MGI_Mammalian_Phenotype_Level_4_2021	Connecting tubules	Insectivore	100
abnormal middle ear morphology MP:0000049	0.126657	PAX8	0.01	0.897372	MGI_Mammalian_Phenotype_Level_4_2021	Connecting tubules	Insectivore	100
abnormal osteoblast differentiation MP:0008395	0.126657	WWOX	0.01	0.897372	MGI_Mammalian_Phenotype_Level_4_2021	Connecting tubules	Insectivore	100
decreased circulating glucose level MP:0005560	0.127301	WWOX;STK36;GALNT18;NAV2	0.04	0.895168	MGI_Mammalian_Phenotype_Level_4_2021	Connecting tubules	Insectivore	100
edema MP:0001785	0.128922	MECOM;SLC4A4;SLC8A1	0.03	0.889674	MGI_Mammalian_Phenotype_Level_4_2021	Connecting tubules	Insectivore	100
preaxial polydactyly MP:0009743	0.131029	FREM2	0.01	0.882632	MGI_Mammalian_Phenotype_Level_4_2021	Connecting tubules	Insectivore	100
abnormal outer ear morphology MP:0002177	0.131029	PAX8	0.01	0.882632	MGI_Mammalian_Phenotype_Level_4_2021	Connecting tubules	Insectivore	100
abnormal renal tubule epithelium morphology MP:0009640	0.131029	SLC4A4	0.01	0.882632	MGI_Mammalian_Phenotype_Level_4_2021	Connecting tubules	Insectivore	100
abnormal single cell response MP:0003463	0.131029	TRPC1	0.01	0.882632	MGI_Mammalian_Phenotype_Level_4_2021	Connecting tubules	Insectivore	100
abnormal spinal nerve morphology MP:0001077	0.131029	MECOM	0.01	0.882632	MGI_Mammalian_Phenotype_Level_4_2021	Connecting tubules	Insectivore	100
increased pro-B cell number MP:0008186	0.131029	BLNK	0.01	0.882632	MGI_Mammalian_Phenotype_Level_4_2021	Connecting tubules	Insectivore	100
increased triglyceride level MP:0005317	0.131029	PDE3B	0.01	0.882632	MGI_Mammalian_Phenotype_Level_4_2021	Connecting tubules	Insectivore	100
decreased brain size MP:0000774	0.132847	ITPR1;ARHGEF2	0.02	0.87665	MGI_Mammalian_Phenotype_Level_4_2021	Connecting tubules	Insectivore	100
abnormal vitelline vasculature morphology MP:0003229	0.132847	MECOM;SLC8A1	0.02	0.87665	MGI_Mammalian_Phenotype_Level_4_2021	Connecting tubules	Insectivore	100
abnormal B cell activation MP:0008217	0.13538	BLNK	0.01	0.868445	MGI_Mammalian_Phenotype_Level_4_2021	Connecting tubules	Insectivore	100
abnormal bone trabecula morphology MP:0010867	0.13538	PAX8	0.01	0.868445	MGI_Mammalian_Phenotype_Level_4_2021	Connecting tubules	Insectivore	100
decreased bone strength MP:0004991	0.13538	BBX	0.01	0.868445	MGI_Mammalian_Phenotype_Level_4_2021	Connecting tubules	Insectivore	100
decreased cardiac stroke volume MP:0011952	0.13538	VGLL4	0.01	0.868445	MGI_Mammalian_Phenotype_Level_4_2021	Connecting tubules	Insectivore	100
decreased nerve conduction velocity MP:0008814	0.13538	FGD4	0.01	0.868445	MGI_Mammalian_Phenotype_Level_4_2021	Connecting tubules	Insectivore	100
abnormal heart tube morphology MP:0000270	0.13538	SLC8A1	0.01	0.868445	MGI_Mammalian_Phenotype_Level_4_2021	Connecting tubules	Insectivore	100
enhanced contextual conditioning behavior MP:0009453	0.13538	NBEA	0.01	0.868445	MGI_Mammalian_Phenotype_Level_4_2021	Connecting tubules	Insectivore	100
abnormal megakaryocyte morphology MP:0002417	0.13538	SLC4A4	0.01	0.868445	MGI_Mammalian_Phenotype_Level_4_2021	Connecting tubules	Insectivore	100
increased bone resorption MP:0004992	0.13538	WWOX	0.01	0.868445	MGI_Mammalian_Phenotype_Level_4_2021	Connecting tubules	Insectivore	100
increased circulating glycerol level MP:0003443	0.13538	PDE3B	0.01	0.868445	MGI_Mammalian_Phenotype_Level_4_2021	Connecting tubules	Insectivore	100
increased leukemia incidence MP:0002026	0.13538	BLNK	0.01	0.868445	MGI_Mammalian_Phenotype_Level_4_2021	Connecting tubules	Insectivore	100
increased lung tumor incidence MP:0008014	0.13538	WWOX	0.01	0.868445	MGI_Mammalian_Phenotype_Level_4_2021	Connecting tubules	Insectivore	100
increased lung weight MP:0005630	0.13538	GPC3	0.01	0.868445	MGI_Mammalian_Phenotype_Level_4_2021	Connecting tubules	Insectivore	100
absent long term depression MP:0001899	0.13538	SORCS3	0.01	0.868445	MGI_Mammalian_Phenotype_Level_4_2021	Connecting tubules	Insectivore	100
mandible hypoplasia MP:0000460	0.13538	GPC3	0.01	0.868445	MGI_Mammalian_Phenotype_Level_4_2021	Connecting tubules	Insectivore	100
decreased circulating cholesterol level MP:0005179	0.139111	WWOX;SLC16A2;CHRDL1	0.03	0.85664	MGI_Mammalian_Phenotype_Level_4_2021	Connecting tubules	Insectivore	100
decreased retinal photoreceptor cell number MP:0001327	0.13971	MERTK	0.01	0.854774	MGI_Mammalian_Phenotype_Level_4_2021	Connecting tubules	Insectivore	100
decreased susceptibility to autoimmune diabetes MP:0004804	0.13971	MERTK	0.01	0.854774	MGI_Mammalian_Phenotype_Level_4_2021	Connecting tubules	Insectivore	100
disorganized photoreceptor outer segment MP:0008586	0.13971	MERTK	0.01	0.854774	MGI_Mammalian_Phenotype_Level_4_2021	Connecting tubules	Insectivore	100
abnormal outer hair cell stereociliary bundle morphology MP:0004527	0.13971	PAX8	0.01	0.854774	MGI_Mammalian_Phenotype_Level_4_2021	Connecting tubules	Insectivore	100
abnormal retinal ganglion cell morphology MP:0008056	0.13971	BMPR1B	0.01	0.854774	MGI_Mammalian_Phenotype_Level_4_2021	Connecting tubules	Insectivore	100
abnormal cardiovascular system physiology MP:0001544	0.141342	VAV3;SLC8A1	0.02	0.84973	MGI_Mammalian_Phenotype_Level_4_2021	Connecting tubules	Insectivore	100
increased startle reflex MP:0001488	0.141342	AUTS2;NHS	0.02	0.84973	MGI_Mammalian_Phenotype_Level_4_2021	Connecting tubules	Insectivore	100
asymmetric sternocostal joints MP:0008146	0.144017	GPC3	0.01	0.841585	MGI_Mammalian_Phenotype_Level_4_2021	Connecting tubules	Insectivore	100
abnormal brainstem morphology MP:0005277	0.144017	ARHGEF2	0.01	0.841585	MGI_Mammalian_Phenotype_Level_4_2021	Connecting tubules	Insectivore	100
decreased thymus weight MP:0004956	0.144017	WWOX	0.01	0.841585	MGI_Mammalian_Phenotype_Level_4_2021	Connecting tubules	Insectivore	100
increased dopamine level MP:0001906	0.144017	VAV3	0.01	0.841585	MGI_Mammalian_Phenotype_Level_4_2021	Connecting tubules	Insectivore	100
neonatal lethality MP:0002058	0.144017	HOXA3	0.01	0.841585	MGI_Mammalian_Phenotype_Level_4_2021	Connecting tubules	Insectivore	100
increased prepulse inhibition MP:0009141	0.146494	STK36;CPEB4	0.02	0.83418	MGI_Mammalian_Phenotype_Level_4_2021	Connecting tubules	Insectivore	100
polydipsia MP:0001426	0.148304	ATP6V0A4	0.01	0.828847	MGI_Mammalian_Phenotype_Level_4_2021	Connecting tubules	Insectivore	100
abnormal artery morphology MP:0002191	0.148304	STK39	0.01	0.828847	MGI_Mammalian_Phenotype_Level_4_2021	Connecting tubules	Insectivore	100
abnormal epidermis stratum basale morphology MP:0001231	0.148304	LRIG1	0.01	0.828847	MGI_Mammalian_Phenotype_Level_4_2021	Connecting tubules	Insectivore	100
absent distortion product otoacoustic emissions MP:0004737	0.148304	USP53	0.01	0.828847	MGI_Mammalian_Phenotype_Level_4_2021	Connecting tubules	Insectivore	100
abnormal skin morphology MP:0002060	0.150742	LRIG1;PLCB1;FREM2	0.03	0.821765	MGI_Mammalian_Phenotype_Level_4_2021	Connecting tubules	Insectivore	100
decreased spleen weight MP:0004953	0.151685	WWOX;GPC3	0.02	0.819057	MGI_Mammalian_Phenotype_Level_4_2021	Connecting tubules	Insectivore	100
hydrocephaly MP:0001891	0.151685	STK36;FREM2	0.02	0.819057	MGI_Mammalian_Phenotype_Level_4_2021	Connecting tubules	Insectivore	100
decreased B-1a cell number MP:0008168	0.152569	BLNK	0.01	0.816533	MGI_Mammalian_Phenotype_Level_4_2021	Connecting tubules	Insectivore	100
decreased circulating magnesium level MP:0010093	0.152569	STK39	0.01	0.816533	MGI_Mammalian_Phenotype_Level_4_2021	Connecting tubules	Insectivore	100
abnormal inferior vena cava morphology MP:0006063	0.152569	AUTS2	0.01	0.816533	MGI_Mammalian_Phenotype_Level_4_2021	Connecting tubules	Insectivore	100
abnormal long term object recognition memory MP:0002801	0.152569	AUTS2	0.01	0.816533	MGI_Mammalian_Phenotype_Level_4_2021	Connecting tubules	Insectivore	100
increased fatty acids level MP:0005281	0.152569	PDE3B	0.01	0.816533	MGI_Mammalian_Phenotype_Level_4_2021	Connecting tubules	Insectivore	100
interrupted aortic arch MP:0004157	0.152569	MECOM	0.01	0.816533	MGI_Mammalian_Phenotype_Level_4_2021	Connecting tubules	Insectivore	100
abnormal bone remodeling MP:0002998	0.156813	PAX8	0.01	0.804617	MGI_Mammalian_Phenotype_Level_4_2021	Connecting tubules	Insectivore	100
corneal vascularization MP:0005542	0.156813	FREM2	0.01	0.804617	MGI_Mammalian_Phenotype_Level_4_2021	Connecting tubules	Insectivore	100
abnormal cranial ganglia morphology MP:0001081	0.156813	MECOM	0.01	0.804617	MGI_Mammalian_Phenotype_Level_4_2021	Connecting tubules	Insectivore	100
decreased dopamine level MP:0005643	0.156813	HIPK2	0.01	0.804617	MGI_Mammalian_Phenotype_Level_4_2021	Connecting tubules	Insectivore	100
abnormal diencephalon morphology MP:0000830	0.156813	MECOM	0.01	0.804617	MGI_Mammalian_Phenotype_Level_4_2021	Connecting tubules	Insectivore	100
abnormal fat cell morphology MP:0009115	0.156813	PDE3B	0.01	0.804617	MGI_Mammalian_Phenotype_Level_4_2021	Connecting tubules	Insectivore	100
decreased pulmonary ventilation MP:0005576	0.156813	PLCB2	0.01	0.804617	MGI_Mammalian_Phenotype_Level_4_2021	Connecting tubules	Insectivore	100
abnormal hair cycle MP:0000427	0.156813	LRIG1	0.01	0.804617	MGI_Mammalian_Phenotype_Level_4_2021	Connecting tubules	Insectivore	100
abnormal locomotor coordination MP:0003312	0.156813	ITPR1	0.01	0.804617	MGI_Mammalian_Phenotype_Level_4_2021	Connecting tubules	Insectivore	100
increased NK cell number MP:0008044	0.156813	GALNT18	0.01	0.804617	MGI_Mammalian_Phenotype_Level_4_2021	Connecting tubules	Insectivore	100
ventricular septal defect MP:0010402	0.160417	MECOM;GPC3	0.02	0.79475	MGI_Mammalian_Phenotype_Level_4_2021	Connecting tubules	Insectivore	100
kyphosis MP:0000160	0.160417	MECOM;PLCB1	0.02	0.79475	MGI_Mammalian_Phenotype_Level_4_2021	Connecting tubules	Insectivore	100
abnormal eyelid morphology MP:0001340	0.161037	FREM2	0.01	0.793075	MGI_Mammalian_Phenotype_Level_4_2021	Connecting tubules	Insectivore	100
decreased neuron apoptosis MP:0003204	0.161037	HIPK2	0.01	0.793075	MGI_Mammalian_Phenotype_Level_4_2021	Connecting tubules	Insectivore	100
abnormal limb bone morphology MP:0002115	0.161037	BMPR1B	0.01	0.793075	MGI_Mammalian_Phenotype_Level_4_2021	Connecting tubules	Insectivore	100
abnormal middle ear ossicle morphology MP:0005105	0.161037	PAX8	0.01	0.793075	MGI_Mammalian_Phenotype_Level_4_2021	Connecting tubules	Insectivore	100
abnormal object recognition memory MP:0001458	0.161037	GRIA4	0.01	0.793075	MGI_Mammalian_Phenotype_Level_4_2021	Connecting tubules	Insectivore	100
abnormal reproductive system physiology MP:0001919	0.161037	BMPR1B	0.01	0.793075	MGI_Mammalian_Phenotype_Level_4_2021	Connecting tubules	Insectivore	100
abnormal retinal photoreceptor layer morphology MP:0003728	0.161037	MERTK	0.01	0.793075	MGI_Mammalian_Phenotype_Level_4_2021	Connecting tubules	Insectivore	100
abnormal retinal pigmentation MP:0005103	0.161037	MERTK	0.01	0.793075	MGI_Mammalian_Phenotype_Level_4_2021	Connecting tubules	Insectivore	100
kidney cortex cysts MP:0000522	0.161037	GPC3	0.01	0.793075	MGI_Mammalian_Phenotype_Level_4_2021	Connecting tubules	Insectivore	100
malocclusion MP:0000120	0.161037	MECOM	0.01	0.793075	MGI_Mammalian_Phenotype_Level_4_2021	Connecting tubules	Insectivore	100
abnormal motor capabilities/coordination/movement MP:0002066	0.163935	EPS8;HIPK2	0.02	0.785327	MGI_Mammalian_Phenotype_Level_4_2021	Connecting tubules	Insectivore	100
belly spot MP:0000373	0.165239	GPC3	0.01	0.781888	MGI_Mammalian_Phenotype_Level_4_2021	Connecting tubules	Insectivore	100
abnormal auditory brainstem response waveform shape MP:0011966	0.165239	LRIG1	0.01	0.781888	MGI_Mammalian_Phenotype_Level_4_2021	Connecting tubules	Insectivore	100
abnormal heart echocardiography feature MP:0011925	0.165239	STK39	0.01	0.781888	MGI_Mammalian_Phenotype_Level_4_2021	Connecting tubules	Insectivore	100
head tilt MP:0005191	0.165239	ATP6V0A4	0.01	0.781888	MGI_Mammalian_Phenotype_Level_4_2021	Connecting tubules	Insectivore	100
abnormal synaptic vesicle number MP:0004792	0.165239	NBEA	0.01	0.781888	MGI_Mammalian_Phenotype_Level_4_2021	Connecting tubules	Insectivore	100
increased circulating alkaline phosphatase level MP:0002968	0.168748	USP53;AGAP1;SLC16A2	0.03	0.772761	MGI_Mammalian_Phenotype_Level_4_2021	Connecting tubules	Insectivore	100
abnormal branching of the mammary ductal tree MP:0000662	0.16942	IGFBP7	0.01	0.771035	MGI_Mammalian_Phenotype_Level_4_2021	Connecting tubules	Insectivore	100
short maxilla MP:0000097	0.16942	HOXA3	0.01	0.771035	MGI_Mammalian_Phenotype_Level_4_2021	Connecting tubules	Insectivore	100
decreased cardiac output MP:0003393	0.16942	LRRFIP1	0.01	0.771035	MGI_Mammalian_Phenotype_Level_4_2021	Connecting tubules	Insectivore	100
abnormal intestine physiology MP:0010155	0.16942	SLC4A4	0.01	0.771035	MGI_Mammalian_Phenotype_Level_4_2021	Connecting tubules	Insectivore	100
abnormal lens fiber morphology MP:0002840	0.16942	NHS	0.01	0.771035	MGI_Mammalian_Phenotype_Level_4_2021	Connecting tubules	Insectivore	100
embryo tissue necrosis MP:0013241	0.16942	SLC8A1	0.01	0.771035	MGI_Mammalian_Phenotype_Level_4_2021	Connecting tubules	Insectivore	100
increased cardiomyocyte apoptosis MP:0003222	0.16942	SLC8A1	0.01	0.771035	MGI_Mammalian_Phenotype_Level_4_2021	Connecting tubules	Insectivore	100
abnormal social/conspecific interaction MP:0002557	0.16942	NBEA	0.01	0.771035	MGI_Mammalian_Phenotype_Level_4_2021	Connecting tubules	Insectivore	100
lethality at weaning, incomplete penetrance MP:0011084	0.16942	PLCB1	0.01	0.771035	MGI_Mammalian_Phenotype_Level_4_2021	Connecting tubules	Insectivore	100
decreased heart rate MP:0005333	0.171014	STK39;SLC8A1	0.02	0.766969	MGI_Mammalian_Phenotype_Level_4_2021	Connecting tubules	Insectivore	100
arrested B cell differentiation MP:0001802	0.173581	BLNK	0.01	0.760499	MGI_Mammalian_Phenotype_Level_4_2021	Connecting tubules	Insectivore	100
decreased gonadal fat pad weight MP:0009283	0.173581	PDE3B	0.01	0.760499	MGI_Mammalian_Phenotype_Level_4_2021	Connecting tubules	Insectivore	100
decreased osteoblast cell number MP:0004989	0.173581	WWOX	0.01	0.760499	MGI_Mammalian_Phenotype_Level_4_2021	Connecting tubules	Insectivore	100
abnormal heart atrium morphology MP:0003105	0.173581	SLC8A1	0.01	0.760499	MGI_Mammalian_Phenotype_Level_4_2021	Connecting tubules	Insectivore	100
decreased systemic arterial systolic blood pressure MP:0006264	0.173581	STK39	0.01	0.760499	MGI_Mammalian_Phenotype_Level_4_2021	Connecting tubules	Insectivore	100
incomplete somite formation MP:0001689	0.173581	MECOM	0.01	0.760499	MGI_Mammalian_Phenotype_Level_4_2021	Connecting tubules	Insectivore	100
oligodactyly MP:0000565	0.173581	FREM2	0.01	0.760499	MGI_Mammalian_Phenotype_Level_4_2021	Connecting tubules	Insectivore	100
abnormal limb development MP:0006279	0.177721	MECOM	0.01	0.750262	MGI_Mammalian_Phenotype_Level_4_2021	Connecting tubules	Insectivore	100
increased mean systemic arterial blood pressure MP:0004875	0.177721	VAV3	0.01	0.750262	MGI_Mammalian_Phenotype_Level_4_2021	Connecting tubules	Insectivore	100
increased systemic arterial diastolic blood pressure MP:0006143	0.177721	SLC4A4	0.01	0.750262	MGI_Mammalian_Phenotype_Level_4_2021	Connecting tubules	Insectivore	100
abnormal coat/hair pigmentation MP:0002075	0.178143	PDE3B;FREM2	0.02	0.749232	MGI_Mammalian_Phenotype_Level_4_2021	Connecting tubules	Insectivore	100
abnormal craniofacial morphology MP:0000428	0.179932	MECOM;STK36	0.02	0.744891	MGI_Mammalian_Phenotype_Level_4_2021	Connecting tubules	Insectivore	100
decreased circulating HDL cholesterol level MP:0000186	0.181725	NAV2;SLC16A2	0.02	0.740586	MGI_Mammalian_Phenotype_Level_4_2021	Connecting tubules	Insectivore	100
embryonic lethality MP:0008762	0.18184	ERC1	0.01	0.74031	MGI_Mammalian_Phenotype_Level_4_2021	Connecting tubules	Insectivore	100
increased Leydig cell number MP:0001152	0.18184	WWOX	0.01	0.74031	MGI_Mammalian_Phenotype_Level_4_2021	Connecting tubules	Insectivore	100
long tibia MP:0004357	0.18184	PDE3B	0.01	0.74031	MGI_Mammalian_Phenotype_Level_4_2021	Connecting tubules	Insectivore	100
preweaning lethality, complete penetrance MP:0011100	0.183042	RBFOX1;AUTS2;MECOM;BCKDHB;ITPR1;ABAT;ATP6V0A4;ERC1;EIF4E;VGLL4	0.1	0.73745	MGI_Mammalian_Phenotype_Level_4_2021	Connecting tubules	Insectivore	100
abnormal blood circulation MP:0002128	0.185939	SLC4A4	0.01	0.730629	MGI_Mammalian_Phenotype_Level_4_2021	Connecting tubules	Insectivore	100
abnormal mammary gland development MP:0000628	0.185939	IGFBP7	0.01	0.730629	MGI_Mammalian_Phenotype_Level_4_2021	Connecting tubules	Insectivore	100
abnormal neurite morphology MP:0008415	0.185939	CPEB4	0.01	0.730629	MGI_Mammalian_Phenotype_Level_4_2021	Connecting tubules	Insectivore	100
abnormal optic nerve morphology MP:0001330	0.185939	NAV2	0.01	0.730629	MGI_Mammalian_Phenotype_Level_4_2021	Connecting tubules	Insectivore	100
impaired branching involved in ureteric bud morphogenesis MP:0004936	0.185939	GPC3	0.01	0.730629	MGI_Mammalian_Phenotype_Level_4_2021	Connecting tubules	Insectivore	100
abnormal tumor necrosis factor level MP:0008752	0.185939	MERTK	0.01	0.730629	MGI_Mammalian_Phenotype_Level_4_2021	Connecting tubules	Insectivore	100
decreased circulating serum albumin level MP:0005419	0.187118	WWOX;GALNT18	0.02	0.727884	MGI_Mammalian_Phenotype_Level_4_2021	Connecting tubules	Insectivore	100
perinatal lethality MP:0002081	0.190018	HOXA3	0.01	0.721206	MGI_Mammalian_Phenotype_Level_4_2021	Connecting tubules	Insectivore	100
decreased bone mineralization MP:0020137	0.190018	PAX8	0.01	0.721206	MGI_Mammalian_Phenotype_Level_4_2021	Connecting tubules	Insectivore	100
thymus atrophy MP:0003644	0.190018	STK36	0.01	0.721206	MGI_Mammalian_Phenotype_Level_4_2021	Connecting tubules	Insectivore	100
decreased trabecular bone volume MP:0010879	0.190018	WWOX	0.01	0.721206	MGI_Mammalian_Phenotype_Level_4_2021	Connecting tubules	Insectivore	100
disheveled coat MP:0001511	0.190018	LRIG1	0.01	0.721206	MGI_Mammalian_Phenotype_Level_4_2021	Connecting tubules	Insectivore	100
abnormal muscle morphology MP:0002108	0.190018	HOXA3	0.01	0.721206	MGI_Mammalian_Phenotype_Level_4_2021	Connecting tubules	Insectivore	100
increased cardiac muscle contractility MP:0005599	0.190018	VGLL4	0.01	0.721206	MGI_Mammalian_Phenotype_Level_4_2021	Connecting tubules	Insectivore	100
increased nucleated erythrocyte cell number MP:0009395	0.190018	SLC4A4	0.01	0.721206	MGI_Mammalian_Phenotype_Level_4_2021	Connecting tubules	Insectivore	100
hypoactivity MP:0001402	0.190237	NBEA;STK36;ABAT;PLCB2;VGLL4	0.05	0.720704	MGI_Mammalian_Phenotype_Level_4_2021	Connecting tubules	Insectivore	100
abnormal heart development MP:0000267	0.190726	SLC8A1;VGLL4	0.02	0.719589	MGI_Mammalian_Phenotype_Level_4_2021	Connecting tubules	Insectivore	100
abnormal axon guidance MP:0002961	0.194076	BMPR1B	0.01	0.712028	MGI_Mammalian_Phenotype_Level_4_2021	Connecting tubules	Insectivore	100
decreased follicular B cell number MP:0008174	0.194076	BLNK	0.01	0.712028	MGI_Mammalian_Phenotype_Level_4_2021	Connecting tubules	Insectivore	100
abnormal organ of Corti morphology MP:0000042	0.194076	PAX8	0.01	0.712028	MGI_Mammalian_Phenotype_Level_4_2021	Connecting tubules	Insectivore	100
increased spleen red pulp amount MP:0008476	0.194076	SLC4A4	0.01	0.712028	MGI_Mammalian_Phenotype_Level_4_2021	Connecting tubules	Insectivore	100
single kidney MP:0003604	0.198114	FREM2	0.01	0.703084	MGI_Mammalian_Phenotype_Level_4_2021	Connecting tubules	Insectivore	100
skin edema MP:0001786	0.198114	MECOM	0.01	0.703084	MGI_Mammalian_Phenotype_Level_4_2021	Connecting tubules	Insectivore	100
abnormal distortion product otoacoustic emission MP:0004736	0.198114	LRIG1	0.01	0.703084	MGI_Mammalian_Phenotype_Level_4_2021	Connecting tubules	Insectivore	100
disproportionate dwarf MP:0002427	0.198114	PLCB1	0.01	0.703084	MGI_Mammalian_Phenotype_Level_4_2021	Connecting tubules	Insectivore	100
abnormal myelin sheath morphology MP:0003871	0.198114	FGD4	0.01	0.703084	MGI_Mammalian_Phenotype_Level_4_2021	Connecting tubules	Insectivore	100
increased circulating amylase level MP:0008806	0.198114	SLC16A2	0.01	0.703084	MGI_Mammalian_Phenotype_Level_4_2021	Connecting tubules	Insectivore	100
abnormal spatial reference memory MP:0008414	0.198114	GRIA4	0.01	0.703084	MGI_Mammalian_Phenotype_Level_4_2021	Connecting tubules	Insectivore	100
abnormal enzyme/coenzyme activity MP:0005584	0.199788	GPC3;SLC16A2	0.02	0.699431	MGI_Mammalian_Phenotype_Level_4_2021	Connecting tubules	Insectivore	100
abnormal spatial learning MP:0001463	0.199788	NBEA;PLCB1	0.02	0.699431	MGI_Mammalian_Phenotype_Level_4_2021	Connecting tubules	Insectivore	100
abnormal cartilage development MP:0000164	0.202133	BMPR1B	0.01	0.694363	MGI_Mammalian_Phenotype_Level_4_2021	Connecting tubules	Insectivore	100
decreased bone volume MP:0010876	0.202133	PAX8	0.01	0.694363	MGI_Mammalian_Phenotype_Level_4_2021	Connecting tubules	Insectivore	100
decreased circulating testosterone level MP:0002780	0.202133	WWOX	0.01	0.694363	MGI_Mammalian_Phenotype_Level_4_2021	Connecting tubules	Insectivore	100
decreased trabecular bone thickness MP:0009346	0.202133	WWOX	0.01	0.694363	MGI_Mammalian_Phenotype_Level_4_2021	Connecting tubules	Insectivore	100
abnormal miniature inhibitory postsynaptic currents MP:0009435	0.202133	NBEA	0.01	0.694363	MGI_Mammalian_Phenotype_Level_4_2021	Connecting tubules	Insectivore	100
irregular heartbeat MP:0001636	0.202133	SLC8A1	0.01	0.694363	MGI_Mammalian_Phenotype_Level_4_2021	Connecting tubules	Insectivore	100
overriding aortic valve MP:0000273	0.202133	MECOM	0.01	0.694363	MGI_Mammalian_Phenotype_Level_4_2021	Connecting tubules	Insectivore	100
no abnormal phenotype detected MP:0002169	0.203214	EPS8;VAV3;DNM3;CHIC1;MECOM;EGF;VEPH1;LRIG1;MAML3;ERC1;BMPR1B	0.11	0.692047	MGI_Mammalian_Phenotype_Level_4_2021	Connecting tubules	Insectivore	100
decreased lean body mass MP:0003961	0.203882	FGD4;USP53;BBX	0.03	0.69062	MGI_Mammalian_Phenotype_Level_4_2021	Connecting tubules	Insectivore	100
cardiac interstitial fibrosis MP:0005608	0.206131	SLC8A1	0.01	0.685857	MGI_Mammalian_Phenotype_Level_4_2021	Connecting tubules	Insectivore	100
abnormal craniofacial development MP:0003935	0.206131	FREM2	0.01	0.685857	MGI_Mammalian_Phenotype_Level_4_2021	Connecting tubules	Insectivore	100
decreased marginal zone B cell number MP:0008182	0.206131	BLNK	0.01	0.685857	MGI_Mammalian_Phenotype_Level_4_2021	Connecting tubules	Insectivore	100
abnormal inner ear morphology MP:0000026	0.206131	ATP6V0A4	0.01	0.685857	MGI_Mammalian_Phenotype_Level_4_2021	Connecting tubules	Insectivore	100
delayed endochondral bone ossification MP:0003419	0.206131	PAX8	0.01	0.685857	MGI_Mammalian_Phenotype_Level_4_2021	Connecting tubules	Insectivore	100
abnormal leukocyte physiology MP:0002442	0.206131	PLCB2	0.01	0.685857	MGI_Mammalian_Phenotype_Level_4_2021	Connecting tubules	Insectivore	100
abnormal photoreceptor outer segment morphology MP:0003729	0.206131	MERTK	0.01	0.685857	MGI_Mammalian_Phenotype_Level_4_2021	Connecting tubules	Insectivore	100
abnormal skin condition MP:0001191	0.206131	LRIG1	0.01	0.685857	MGI_Mammalian_Phenotype_Level_4_2021	Connecting tubules	Insectivore	100
cochlear hair cell degeneration MP:0004362	0.210109	USP53	0.01	0.677554	MGI_Mammalian_Phenotype_Level_4_2021	Connecting tubules	Insectivore	100
right aortic arch MP:0004158	0.210109	FREM2	0.01	0.677554	MGI_Mammalian_Phenotype_Level_4_2021	Connecting tubules	Insectivore	100
fusion of vertebral arches MP:0004613	0.210109	LRIG1	0.01	0.677554	MGI_Mammalian_Phenotype_Level_4_2021	Connecting tubules	Insectivore	100
decreased hemoglobin content MP:0002874	0.210728	SLC4A4;CPEB4	0.02	0.676277	MGI_Mammalian_Phenotype_Level_4_2021	Connecting tubules	Insectivore	100
decreased hematocrit MP:0000208	0.212558	SLC4A4;CPEB4	0.02	0.672523	MGI_Mammalian_Phenotype_Level_4_2021	Connecting tubules	Insectivore	100
abnormal cervical vertebrae morphology MP:0003048	0.214068	HOXA3	0.01	0.669448	MGI_Mammalian_Phenotype_Level_4_2021	Connecting tubules	Insectivore	100
decreased immature B cell number MP:0008215	0.214068	BLNK	0.01	0.669448	MGI_Mammalian_Phenotype_Level_4_2021	Connecting tubules	Insectivore	100
decreased cell proliferation MP:0000352	0.214389	BMPR1B;HIPK2	0.02	0.668798	MGI_Mammalian_Phenotype_Level_4_2021	Connecting tubules	Insectivore	100
decreased urine osmolality MP:0002988	0.218007	SLC4A4	0.01	0.661529	MGI_Mammalian_Phenotype_Level_4_2021	Connecting tubules	Insectivore	100
increased B cell derived lymphoma incidence MP:0002023	0.218007	WWOX	0.01	0.661529	MGI_Mammalian_Phenotype_Level_4_2021	Connecting tubules	Insectivore	100
organ of Corti degeneration MP:0000043	0.218007	USP53	0.01	0.661529	MGI_Mammalian_Phenotype_Level_4_2021	Connecting tubules	Insectivore	100
decreased lymphocyte cell number MP:0005016	0.219892	NAV2;SLC4A4	0.02	0.657792	MGI_Mammalian_Phenotype_Level_4_2021	Connecting tubules	Insectivore	100
neonatal lethality, complete penetrance MP:0011087	0.220457	AUTS2;NBEA;HPGD;GPC3	0.04	0.656676	MGI_Mammalian_Phenotype_Level_4_2021	Connecting tubules	Insectivore	100
scaly skin MP:0001192	0.221927	LRIG1	0.01	0.65379	MGI_Mammalian_Phenotype_Level_4_2021	Connecting tubules	Insectivore	100
decreased immunoglobulin level MP:0002460	0.221927	BLNK	0.01	0.65379	MGI_Mammalian_Phenotype_Level_4_2021	Connecting tubules	Insectivore	100
abnormal maxilla morphology MP:0000455	0.221927	HIPK2	0.01	0.65379	MGI_Mammalian_Phenotype_Level_4_2021	Connecting tubules	Insectivore	100
increased anti-double stranded DNA antibody level MP:0004762	0.221927	BLNK	0.01	0.65379	MGI_Mammalian_Phenotype_Level_4_2021	Connecting tubules	Insectivore	100
abnormal glucose homeostasis MP:0002078	0.223567	PDE3B;SLC8A1	0.02	0.650593	MGI_Mammalian_Phenotype_Level_4_2021	Connecting tubules	Insectivore	100
atrial septal defect MP:0010403	0.225827	FREM2	0.01	0.646224	MGI_Mammalian_Phenotype_Level_4_2021	Connecting tubules	Insectivore	100
convulsive seizures MP:0000947	0.225827	PLCB1	0.01	0.646224	MGI_Mammalian_Phenotype_Level_4_2021	Connecting tubules	Insectivore	100
decreased platelet aggregation MP:0009549	0.225827	MERTK	0.01	0.646224	MGI_Mammalian_Phenotype_Level_4_2021	Connecting tubules	Insectivore	100
abnormal heart looping MP:0000269	0.225827	MECOM	0.01	0.646224	MGI_Mammalian_Phenotype_Level_4_2021	Connecting tubules	Insectivore	100
abnormal phalanx morphology MP:0005306	0.225827	BMPR1B	0.01	0.646224	MGI_Mammalian_Phenotype_Level_4_2021	Connecting tubules	Insectivore	100
albuminuria MP:0002871	0.225827	STK39	0.01	0.646224	MGI_Mammalian_Phenotype_Level_4_2021	Connecting tubules	Insectivore	100
decreased survivor rate MP:0008770	0.229089	WWOX;CPEB4	0.02	0.639996	MGI_Mammalian_Phenotype_Level_4_2021	Connecting tubules	Insectivore	100
increased IgA level MP:0002495	0.229708	BBX	0.01	0.638824	MGI_Mammalian_Phenotype_Level_4_2021	Connecting tubules	Insectivore	100
absent kidney MP:0000520	0.229708	FREM2	0.01	0.638824	MGI_Mammalian_Phenotype_Level_4_2021	Connecting tubules	Insectivore	100
no spontaneous movement MP:0001404	0.229708	NBEA	0.01	0.638824	MGI_Mammalian_Phenotype_Level_4_2021	Connecting tubules	Insectivore	100
prolonged PR interval MP:0003896	0.233569	USP53	0.01	0.631584	MGI_Mammalian_Phenotype_Level_4_2021	Connecting tubules	Insectivore	100
abnormal dendritic spine morphology MP:0009936	0.233569	CPEB4	0.01	0.631584	MGI_Mammalian_Phenotype_Level_4_2021	Connecting tubules	Insectivore	100
weight loss MP:0001263	0.236467	MECOM;NAV2	0.02	0.62623	MGI_Mammalian_Phenotype_Level_4_2021	Connecting tubules	Insectivore	100
abnormal neural tube morphology MP:0002151	0.236467	ZDHHC15;HIPK2	0.02	0.62623	MGI_Mammalian_Phenotype_Level_4_2021	Connecting tubules	Insectivore	100
abnormal common myeloid progenitor cell morphology MP:0006410	0.237412	MECOM	0.01	0.624498	MGI_Mammalian_Phenotype_Level_4_2021	Connecting tubules	Insectivore	100
decreased pre-B cell number MP:0008209	0.237412	BLNK	0.01	0.624498	MGI_Mammalian_Phenotype_Level_4_2021	Connecting tubules	Insectivore	100
abnormal homeostasis MP:0001764	0.237412	WWOX	0.01	0.624498	MGI_Mammalian_Phenotype_Level_4_2021	Connecting tubules	Insectivore	100
abnormal small intestine morphology MP:0000496	0.237412	MERTK	0.01	0.624498	MGI_Mammalian_Phenotype_Level_4_2021	Connecting tubules	Insectivore	100
cochlear inner hair cell degeneration MP:0004398	0.241235	USP53	0.01	0.61756	MGI_Mammalian_Phenotype_Level_4_2021	Connecting tubules	Insectivore	100
congestive heart failure MP:0006138	0.241235	HPGD	0.01	0.61756	MGI_Mammalian_Phenotype_Level_4_2021	Connecting tubules	Insectivore	100
short stride length MP:0001407	0.241235	HIPK2	0.01	0.61756	MGI_Mammalian_Phenotype_Level_4_2021	Connecting tubules	Insectivore	100
decreased bone trabecula number MP:0010869	0.241235	WWOX	0.01	0.61756	MGI_Mammalian_Phenotype_Level_4_2021	Connecting tubules	Insectivore	100
decreased freezing behavior MP:0020422	0.241235	PDE7B	0.01	0.61756	MGI_Mammalian_Phenotype_Level_4_2021	Connecting tubules	Insectivore	100
tonic-clonic seizures MP:0003997	0.241235	ITPR1	0.01	0.61756	MGI_Mammalian_Phenotype_Level_4_2021	Connecting tubules	Insectivore	100
abnormal joint morphology MP:0002932	0.241235	BMPR1B	0.01	0.61756	MGI_Mammalian_Phenotype_Level_4_2021	Connecting tubules	Insectivore	100
increased circulating tumor necrosis factor level MP:0008553	0.245039	MERTK	0.01	0.610765	MGI_Mammalian_Phenotype_Level_4_2021	Connecting tubules	Insectivore	100
increased grooming behavior MP:0001441	0.245039	NBEA	0.01	0.610765	MGI_Mammalian_Phenotype_Level_4_2021	Connecting tubules	Insectivore	100
increased susceptibility to endotoxin shock MP:0008735	0.245039	MERTK	0.01	0.610765	MGI_Mammalian_Phenotype_Level_4_2021	Connecting tubules	Insectivore	100
cochlear ganglion degeneration MP:0002857	0.248825	USP53	0.01	0.604107	MGI_Mammalian_Phenotype_Level_4_2021	Connecting tubules	Insectivore	100
short mandible MP:0000088	0.248825	HOXA3	0.01	0.604107	MGI_Mammalian_Phenotype_Level_4_2021	Connecting tubules	Insectivore	100
abnormal cochlea morphology MP:0000031	0.248825	MCTP1	0.01	0.604107	MGI_Mammalian_Phenotype_Level_4_2021	Connecting tubules	Insectivore	100
vertebral fusion MP:0004609	0.248825	LRIG1	0.01	0.604107	MGI_Mammalian_Phenotype_Level_4_2021	Connecting tubules	Insectivore	100
abnormal long bone morphology MP:0003723	0.248825	PLCB1	0.01	0.604107	MGI_Mammalian_Phenotype_Level_4_2021	Connecting tubules	Insectivore	100
epidermal hyperplasia MP:0001222	0.248825	LRIG1	0.01	0.604107	MGI_Mammalian_Phenotype_Level_4_2021	Connecting tubules	Insectivore	100
abnormal renal tubule morphology MP:0002703	0.248825	ATP6V0A4	0.01	0.604107	MGI_Mammalian_Phenotype_Level_4_2021	Connecting tubules	Insectivore	100
increased susceptibility to bacterial infection MP:0002412	0.25126	GPC3;LRIG1	0.02	0.599877	MGI_Mammalian_Phenotype_Level_4_2021	Connecting tubules	Insectivore	100
decreased kidney weight MP:0003918	0.252591	SLC4A4	0.01	0.597582	MGI_Mammalian_Phenotype_Level_4_2021	Connecting tubules	Insectivore	100
decreased susceptibility to bacterial infection MP:0002411	0.252591	PLCB2	0.01	0.597582	MGI_Mammalian_Phenotype_Level_4_2021	Connecting tubules	Insectivore	100
abnormal immune system organ morphology MP:0002722	0.252591	MECOM	0.01	0.597582	MGI_Mammalian_Phenotype_Level_4_2021	Connecting tubules	Insectivore	100
enhanced long term potentiation MP:0003008	0.252591	NBEA	0.01	0.597582	MGI_Mammalian_Phenotype_Level_4_2021	Connecting tubules	Insectivore	100
abnormal head morphology MP:0000432	0.256339	FREM2	0.01	0.591185	MGI_Mammalian_Phenotype_Level_4_2021	Connecting tubules	Insectivore	100
abnormal vitelline vascular remodeling MP:0004076	0.256339	SLC8A1	0.01	0.591185	MGI_Mammalian_Phenotype_Level_4_2021	Connecting tubules	Insectivore	100
decreased leukocyte cell number MP:0000221	0.256816	WWOX;MECOM	0.02	0.590379	MGI_Mammalian_Phenotype_Level_4_2021	Connecting tubules	Insectivore	100
abnormal eye development MP:0001286	0.260068	FREM2	0.01	0.584912	MGI_Mammalian_Phenotype_Level_4_2021	Connecting tubules	Insectivore	100
increased cell proliferation MP:0000351	0.260068	VGLL4	0.01	0.584912	MGI_Mammalian_Phenotype_Level_4_2021	Connecting tubules	Insectivore	100
increased systemic arterial systolic blood pressure MP:0006144	0.260068	SLC4A4	0.01	0.584912	MGI_Mammalian_Phenotype_Level_4_2021	Connecting tubules	Insectivore	100
hyperkeratosis MP:0001242	0.263779	LRIG1	0.01	0.57876	MGI_Mammalian_Phenotype_Level_4_2021	Connecting tubules	Insectivore	100
abnormal startle reflex MP:0001486	0.263779	USP53	0.01	0.57876	MGI_Mammalian_Phenotype_Level_4_2021	Connecting tubules	Insectivore	100
absent vitelline blood vessels MP:0001719	0.267472	SLC8A1	0.01	0.572722	MGI_Mammalian_Phenotype_Level_4_2021	Connecting tubules	Insectivore	100
decreased IgG3 level MP:0008498	0.271146	BLNK	0.01	0.566798	MGI_Mammalian_Phenotype_Level_4_2021	Connecting tubules	Insectivore	100
abnormal osteoclast physiology MP:0001541	0.271146	WWOX	0.01	0.566798	MGI_Mammalian_Phenotype_Level_4_2021	Connecting tubules	Insectivore	100
increased circulating serum albumin level MP:0002965	0.271146	USP53	0.01	0.566798	MGI_Mammalian_Phenotype_Level_4_2021	Connecting tubules	Insectivore	100
increased heart weight MP:0002833	0.271641	HSD11B2;VGLL4	0.02	0.566005	MGI_Mammalian_Phenotype_Level_4_2021	Connecting tubules	Insectivore	100
syndactyly MP:0000564	0.274801	FREM2	0.01	0.560981	MGI_Mammalian_Phenotype_Level_4_2021	Connecting tubules	Insectivore	100
thick epidermis MP:0001219	0.274801	LRIG1	0.01	0.560981	MGI_Mammalian_Phenotype_Level_4_2021	Connecting tubules	Insectivore	100
unresponsive to tactile stimuli MP:0001491	0.274801	NBEA	0.01	0.560981	MGI_Mammalian_Phenotype_Level_4_2021	Connecting tubules	Insectivore	100
decreased B cell number MP:0005017	0.2772	MECOM;BLNK	0.02	0.557207	MGI_Mammalian_Phenotype_Level_4_2021	Connecting tubules	Insectivore	100
hyperactivity MP:0001399	0.278347	USP53;THSD7A;PLCB1;CHRDL1;GRIA4	0.05	0.555413	MGI_Mammalian_Phenotype_Level_4_2021	Connecting tubules	Insectivore	100
abnormal inhibitory postsynaptic currents MP:0002945	0.278439	NBEA	0.01	0.55527	MGI_Mammalian_Phenotype_Level_4_2021	Connecting tubules	Insectivore	100
domed cranium MP:0000440	0.282059	STK36	0.01	0.549661	MGI_Mammalian_Phenotype_Level_4_2021	Connecting tubules	Insectivore	100
increased body length MP:0001257	0.28566	MICAL3	0.01	0.54415	MGI_Mammalian_Phenotype_Level_4_2021	Connecting tubules	Insectivore	100
abnormal seminal vesicle morphology MP:0002059	0.28566	CPEB4	0.01	0.54415	MGI_Mammalian_Phenotype_Level_4_2021	Connecting tubules	Insectivore	100
decreased circulating insulin level MP:0002727	0.286382	GALNT18;AGAP1;PLCB2	0.03	0.543055	MGI_Mammalian_Phenotype_Level_4_2021	Connecting tubules	Insectivore	100
decreased percent body fat/body weight MP:0005459	0.289244	PDE3B	0.01	0.538736	MGI_Mammalian_Phenotype_Level_4_2021	Connecting tubules	Insectivore	100
reticulocytosis MP:0002640	0.29281	SLC4A4	0.01	0.533415	MGI_Mammalian_Phenotype_Level_4_2021	Connecting tubules	Insectivore	100
abnormal placenta vasculature MP:0003231	0.29281	SLC8A1	0.01	0.533415	MGI_Mammalian_Phenotype_Level_4_2021	Connecting tubules	Insectivore	100
impaired coordination MP:0001405	0.294563	ITPR1;CPEB4;HIPK2	0.03	0.530822	MGI_Mammalian_Phenotype_Level_4_2021	Connecting tubules	Insectivore	100
perimembraneous ventricular septal defect MP:0010418	0.299888	GPC3	0.01	0.52304	MGI_Mammalian_Phenotype_Level_4_2021	Connecting tubules	Insectivore	100
abnormal angiogenesis MP:0000260	0.299888	VAV3	0.01	0.52304	MGI_Mammalian_Phenotype_Level_4_2021	Connecting tubules	Insectivore	100
decreased B cell proliferation MP:0005093	0.299888	BLNK	0.01	0.52304	MGI_Mammalian_Phenotype_Level_4_2021	Connecting tubules	Insectivore	100
small seminiferous tubules MP:0001153	0.299888	WWOX	0.01	0.52304	MGI_Mammalian_Phenotype_Level_4_2021	Connecting tubules	Insectivore	100
sparse hair MP:0000416	0.299888	FREM2	0.01	0.52304	MGI_Mammalian_Phenotype_Level_4_2021	Connecting tubules	Insectivore	100
increased mean corpuscular hemoglobin concentration MP:0005641	0.299888	GALNT18	0.01	0.52304	MGI_Mammalian_Phenotype_Level_4_2021	Connecting tubules	Insectivore	100
increased bone mineral content MP:0010123	0.301251	AUTS2;GALNT18	0.02	0.521071	MGI_Mammalian_Phenotype_Level_4_2021	Connecting tubules	Insectivore	100
abnormal spleen morphology MP:0000689	0.30276	ARHGEF2;PLCB1;PLCB2	0.03	0.518901	MGI_Mammalian_Phenotype_Level_4_2021	Connecting tubules	Insectivore	100
ataxia MP:0001393	0.303097	STK36;ITPR1	0.02	0.518418	MGI_Mammalian_Phenotype_Level_4_2021	Connecting tubules	Insectivore	100
demyelination MP:0000921	0.303401	FGD4	0.01	0.517982	MGI_Mammalian_Phenotype_Level_4_2021	Connecting tubules	Insectivore	100
increased anxiety-related response MP:0001363	0.304942	ABAT;GRIA4	0.02	0.515782	MGI_Mammalian_Phenotype_Level_4_2021	Connecting tubules	Insectivore	100
anemia MP:0001577	0.304942	WWOX;SLC4A4	0.02	0.515782	MGI_Mammalian_Phenotype_Level_4_2021	Connecting tubules	Insectivore	100
delayed bone ossification MP:0000060	0.306897	PAX8	0.01	0.513007	MGI_Mammalian_Phenotype_Level_4_2021	Connecting tubules	Insectivore	100
abnormal osteoclast differentiation MP:0008396	0.306897	GPC3	0.01	0.513007	MGI_Mammalian_Phenotype_Level_4_2021	Connecting tubules	Insectivore	100
increased circulating phosphate level MP:0001566	0.306897	WWOX	0.01	0.513007	MGI_Mammalian_Phenotype_Level_4_2021	Connecting tubules	Insectivore	100
seminiferous tubule degeneration MP:0001154	0.310375	WWOX	0.01	0.508113	MGI_Mammalian_Phenotype_Level_4_2021	Connecting tubules	Insectivore	100
abnormal coat/ hair morphology MP:0000367	0.310375	USP53	0.01	0.508113	MGI_Mammalian_Phenotype_Level_4_2021	Connecting tubules	Insectivore	100
decreased ventricle muscle contractility MP:0005598	0.310375	VAV3	0.01	0.508113	MGI_Mammalian_Phenotype_Level_4_2021	Connecting tubules	Insectivore	100
microcephaly MP:0000433	0.310375	ARHGEF2	0.01	0.508113	MGI_Mammalian_Phenotype_Level_4_2021	Connecting tubules	Insectivore	100
dehydration MP:0001429	0.313836	ATP6V0A4	0.01	0.503297	MGI_Mammalian_Phenotype_Level_4_2021	Connecting tubules	Insectivore	100
arrest of spermatogenesis MP:0001155	0.31728	PAX8	0.01	0.498557	MGI_Mammalian_Phenotype_Level_4_2021	Connecting tubules	Insectivore	100
retinal photoreceptor degeneration MP:0008450	0.31728	MERTK	0.01	0.498557	MGI_Mammalian_Phenotype_Level_4_2021	Connecting tubules	Insectivore	100
reduced male fertility MP:0001922	0.31967	WWOX;PLCB1	0.02	0.495298	MGI_Mammalian_Phenotype_Level_4_2021	Connecting tubules	Insectivore	100
abnormal neuromuscular synapse morphology MP:0001053	0.320707	CPEB4	0.01	0.493892	MGI_Mammalian_Phenotype_Level_4_2021	Connecting tubules	Insectivore	100
increased circulating bilirubin level MP:0005344	0.320707	WWOX	0.01	0.493892	MGI_Mammalian_Phenotype_Level_4_2021	Connecting tubules	Insectivore	100
kidney cysts MP:0003675	0.320707	GPC3	0.01	0.493892	MGI_Mammalian_Phenotype_Level_4_2021	Connecting tubules	Insectivore	100
decreased mature B cell number MP:0008211	0.324116	BLNK	0.01	0.489299	MGI_Mammalian_Phenotype_Level_4_2021	Connecting tubules	Insectivore	100
increased urine protein level MP:0002962	0.324116	SLC4A4	0.01	0.489299	MGI_Mammalian_Phenotype_Level_4_2021	Connecting tubules	Insectivore	100
abnormal kidney morphology MP:0002135	0.32467	HSD11B2;GPC3;PLCB1	0.03	0.488558	MGI_Mammalian_Phenotype_Level_4_2021	Connecting tubules	Insectivore	100
abnormal excitatory postsynaptic potential MP:0002912	0.327509	GRIA4	0.01	0.484777	MGI_Mammalian_Phenotype_Level_4_2021	Connecting tubules	Insectivore	100
abnormal skeleton development MP:0002113	0.327509	WWOX	0.01	0.484777	MGI_Mammalian_Phenotype_Level_4_2021	Connecting tubules	Insectivore	100
abnormal cone electrophysiology MP:0004022	0.330885	MERTK	0.01	0.480324	MGI_Mammalian_Phenotype_Level_4_2021	Connecting tubules	Insectivore	100
abnormal myocardium layer morphology MP:0005329	0.330885	SLC8A1	0.01	0.480324	MGI_Mammalian_Phenotype_Level_4_2021	Connecting tubules	Insectivore	100
increased circulating free fatty acids level MP:0001554	0.330885	PDE3B	0.01	0.480324	MGI_Mammalian_Phenotype_Level_4_2021	Connecting tubules	Insectivore	100
perinatal lethality, complete penetrance MP:0011089	0.332499	MECOM;HOXA3	0.02	0.47821	MGI_Mammalian_Phenotype_Level_4_2021	Connecting tubules	Insectivore	100
decreased circulating LDL cholesterol level MP:0000183	0.334244	SLC16A2	0.01	0.475937	MGI_Mammalian_Phenotype_Level_4_2021	Connecting tubules	Insectivore	100
dilated heart left ventricle MP:0002753	0.337586	HOXA3	0.01	0.471616	MGI_Mammalian_Phenotype_Level_4_2021	Connecting tubules	Insectivore	100
increased circulating potassium level MP:0005627	0.337586	WWOX	0.01	0.471616	MGI_Mammalian_Phenotype_Level_4_2021	Connecting tubules	Insectivore	100
abnormal lung development MP:0001176	0.340912	STK36	0.01	0.467358	MGI_Mammalian_Phenotype_Level_4_2021	Connecting tubules	Insectivore	100
abnormal retinal pigment epithelium morphology MP:0005201	0.340912	MERTK	0.01	0.467358	MGI_Mammalian_Phenotype_Level_4_2021	Connecting tubules	Insectivore	100
decreased circulating total protein level MP:0005567	0.344221	WWOX	0.01	0.463163	MGI_Mammalian_Phenotype_Level_4_2021	Connecting tubules	Insectivore	100
abnormal myelination MP:0000920	0.35079	FGD4	0.01	0.454953	MGI_Mammalian_Phenotype_Level_4_2021	Connecting tubules	Insectivore	100
absent gastric milk in neonates MP:0009546	0.35079	CPEB4	0.01	0.454953	MGI_Mammalian_Phenotype_Level_4_2021	Connecting tubules	Insectivore	100
cataract MP:0001304	0.352519	NHS;AGAP1	0.02	0.452817	MGI_Mammalian_Phenotype_Level_4_2021	Connecting tubules	Insectivore	100
decreased fibroblast proliferation MP:0011704	0.35405	IGFBP7	0.01	0.450936	MGI_Mammalian_Phenotype_Level_4_2021	Connecting tubules	Insectivore	100
decreased liver weight MP:0003402	0.35405	WWOX	0.01	0.450936	MGI_Mammalian_Phenotype_Level_4_2021	Connecting tubules	Insectivore	100
increased circulating aspartate transaminase level MP:0005343	0.357294	NAV2	0.01	0.446975	MGI_Mammalian_Phenotype_Level_4_2021	Connecting tubules	Insectivore	100
abnormal tail morphology MP:0002111	0.357294	LRIG1	0.01	0.446975	MGI_Mammalian_Phenotype_Level_4_2021	Connecting tubules	Insectivore	100
increased tumor necrosis factor secretion MP:0008560	0.357294	MERTK	0.01	0.446975	MGI_Mammalian_Phenotype_Level_4_2021	Connecting tubules	Insectivore	100
abnormal B cell differentiation MP:0002144	0.360521	BLNK	0.01	0.443069	MGI_Mammalian_Phenotype_Level_4_2021	Connecting tubules	Insectivore	100
short limbs MP:0000547	0.360521	PAX8	0.01	0.443069	MGI_Mammalian_Phenotype_Level_4_2021	Connecting tubules	Insectivore	100
abnormal limb morphology MP:0002109	0.360521	FREM2	0.01	0.443069	MGI_Mammalian_Phenotype_Level_4_2021	Connecting tubules	Insectivore	100
increased embryonic tissue cell apoptosis MP:0013504	0.360521	SLC8A1	0.01	0.443069	MGI_Mammalian_Phenotype_Level_4_2021	Connecting tubules	Insectivore	100
abnormal bone structure MP:0003795	0.363356	NAV2;CPEB4	0.02	0.439668	MGI_Mammalian_Phenotype_Level_4_2021	Connecting tubules	Insectivore	100
decreased IgM level MP:0001806	0.366929	BLNK	0.01	0.435418	MGI_Mammalian_Phenotype_Level_4_2021	Connecting tubules	Insectivore	100
hydrometra MP:0009709	0.366929	MCTP1	0.01	0.435418	MGI_Mammalian_Phenotype_Level_4_2021	Connecting tubules	Insectivore	100
increased red blood cell distribution width MP:0010067	0.366929	GALNT18	0.01	0.435418	MGI_Mammalian_Phenotype_Level_4_2021	Connecting tubules	Insectivore	100
hemorrhage MP:0001914	0.366954	MECOM;FREM2	0.02	0.435389	MGI_Mammalian_Phenotype_Level_4_2021	Connecting tubules	Insectivore	100
cardiac fibrosis MP:0003141	0.370109	VAV3	0.01	0.431671	MGI_Mammalian_Phenotype_Level_4_2021	Connecting tubules	Insectivore	100
abnormal visceral yolk sac morphology MP:0001718	0.370109	SLC8A1	0.01	0.431671	MGI_Mammalian_Phenotype_Level_4_2021	Connecting tubules	Insectivore	100
increased circulating calcium level MP:0000194	0.373273	SLC4A4	0.01	0.427974	MGI_Mammalian_Phenotype_Level_4_2021	Connecting tubules	Insectivore	100
neonatal lethality, incomplete penetrance MP:0011088	0.375914	FREM2;CPEB4	0.02	0.424911	MGI_Mammalian_Phenotype_Level_4_2021	Connecting tubules	Insectivore	100
decreased insulin secretion MP:0003059	0.376421	ITPR1	0.01	0.424326	MGI_Mammalian_Phenotype_Level_4_2021	Connecting tubules	Insectivore	100
abnormal myocardial fiber morphology MP:0000278	0.379554	VAV3	0.01	0.420727	MGI_Mammalian_Phenotype_Level_4_2021	Connecting tubules	Insectivore	100
impaired contextual conditioning behavior MP:0009454	0.379554	WWC1	0.01	0.420727	MGI_Mammalian_Phenotype_Level_4_2021	Connecting tubules	Insectivore	100
abnormal retinal outer nuclear layer morphology MP:0003731	0.379554	MERTK	0.01	0.420727	MGI_Mammalian_Phenotype_Level_4_2021	Connecting tubules	Insectivore	100
persistence of hyaloid vascular system MP:0001289	0.382671	AGAP1	0.01	0.417175	MGI_Mammalian_Phenotype_Level_4_2021	Connecting tubules	Insectivore	100
small ovary MP:0001127	0.385772	WWOX	0.01	0.413669	MGI_Mammalian_Phenotype_Level_4_2021	Connecting tubules	Insectivore	100
abnormal rod electrophysiology MP:0004021	0.385772	MERTK	0.01	0.413669	MGI_Mammalian_Phenotype_Level_4_2021	Connecting tubules	Insectivore	100
increased erythrocyte cell number MP:0003131	0.385772	AGAP1	0.01	0.413669	MGI_Mammalian_Phenotype_Level_4_2021	Connecting tubules	Insectivore	100
increased incidence of tumors by chemical induction MP:0004499	0.385772	WWOX	0.01	0.413669	MGI_Mammalian_Phenotype_Level_4_2021	Connecting tubules	Insectivore	100
abnormal vocalization MP:0001529	0.385772	PLCB2	0.01	0.413669	MGI_Mammalian_Phenotype_Level_4_2021	Connecting tubules	Insectivore	100
pale yolk sac MP:0001722	0.385772	MECOM	0.01	0.413669	MGI_Mammalian_Phenotype_Level_4_2021	Connecting tubules	Insectivore	100
abnormal cerebellum morphology MP:0000849	0.388858	ARHGEF2	0.01	0.410209	MGI_Mammalian_Phenotype_Level_4_2021	Connecting tubules	Insectivore	100
increased susceptibility to pharmacologically induced seizures MP:0002906	0.388858	PLCB1	0.01	0.410209	MGI_Mammalian_Phenotype_Level_4_2021	Connecting tubules	Insectivore	100
decreased blood urea nitrogen level MP:0005566	0.391929	PLCB2	0.01	0.406793	MGI_Mammalian_Phenotype_Level_4_2021	Connecting tubules	Insectivore	100
spleen hypoplasia MP:0000694	0.391929	BLNK	0.01	0.406793	MGI_Mammalian_Phenotype_Level_4_2021	Connecting tubules	Insectivore	100
decreased eosinophil cell number MP:0005012	0.394984	PHKA1	0.01	0.40342	MGI_Mammalian_Phenotype_Level_4_2021	Connecting tubules	Insectivore	100
alopecia MP:0000414	0.394984	LRIG1	0.01	0.40342	MGI_Mammalian_Phenotype_Level_4_2021	Connecting tubules	Insectivore	100
decreased IgG level MP:0001805	0.398025	BLNK	0.01	0.40009	MGI_Mammalian_Phenotype_Level_4_2021	Connecting tubules	Insectivore	100
abnormal motor coordination/balance MP:0001516	0.398025	ATP6V0A4	0.01	0.40009	MGI_Mammalian_Phenotype_Level_4_2021	Connecting tubules	Insectivore	100
male infertility MP:0001925	0.398326	PAX8;STK36;FAM91A1	0.03	0.399761	MGI_Mammalian_Phenotype_Level_4_2021	Connecting tubules	Insectivore	100
increased physiological sensitivity to xenobiotic MP:0008873	0.40105	GRIA4	0.01	0.396802	MGI_Mammalian_Phenotype_Level_4_2021	Connecting tubules	Insectivore	100
abnormal CNS synaptic transmission MP:0002206	0.407055	NBEA	0.01	0.390347	MGI_Mammalian_Phenotype_Level_4_2021	Connecting tubules	Insectivore	100
increased sensitivity to xenobiotic induced morbidity/mortality MP:0009766	0.407055	MECOM	0.01	0.390347	MGI_Mammalian_Phenotype_Level_4_2021	Connecting tubules	Insectivore	100
retinal degeneration MP:0001326	0.413001	MERTK	0.01	0.384049	MGI_Mammalian_Phenotype_Level_4_2021	Connecting tubules	Insectivore	100
decreased litter size MP:0001935	0.414697	IGFBP7;FREM2	0.02	0.382269	MGI_Mammalian_Phenotype_Level_4_2021	Connecting tubules	Insectivore	100
thin retinal outer nuclear layer MP:0008515	0.415951	MERTK	0.01	0.380958	MGI_Mammalian_Phenotype_Level_4_2021	Connecting tubules	Insectivore	100
thin ventricular wall MP:0000280	0.415951	SLC8A1	0.01	0.380958	MGI_Mammalian_Phenotype_Level_4_2021	Connecting tubules	Insectivore	100
abnormal erythropoiesis MP:0000245	0.415951	CPEB4	0.01	0.380958	MGI_Mammalian_Phenotype_Level_4_2021	Connecting tubules	Insectivore	100
impaired balance MP:0001525	0.415951	ITPR1	0.01	0.380958	MGI_Mammalian_Phenotype_Level_4_2021	Connecting tubules	Insectivore	100
abnormal forebrain morphology MP:0000783	0.418887	MECOM	0.01	0.377903	MGI_Mammalian_Phenotype_Level_4_2021	Connecting tubules	Insectivore	100
increased CD8-positive, alpha-beta T cell number MP:0008078	0.418887	BLNK	0.01	0.377903	MGI_Mammalian_Phenotype_Level_4_2021	Connecting tubules	Insectivore	100
preweaning lethality, incomplete penetrance MP:0011110	0.42204	ITPR1;AGAP1;LRRFIP1;HIPK2	0.04	0.374647	MGI_Mammalian_Phenotype_Level_4_2021	Connecting tubules	Insectivore	100
increased CD4-positive, alpha beta T cell number MP:0008074	0.424715	BLNK	0.01	0.371902	MGI_Mammalian_Phenotype_Level_4_2021	Connecting tubules	Insectivore	100
abnormal behavior MP:0004924	0.425073	LRIG1;ABAT	0.02	0.371537	MGI_Mammalian_Phenotype_Level_4_2021	Connecting tubules	Insectivore	100
abnormal retina morphology MP:0001325	0.426793	THSD7A;MERTK	0.02	0.369783	MGI_Mammalian_Phenotype_Level_4_2021	Connecting tubules	Insectivore	100
cardiac hypertrophy MP:0001625	0.427608	VGLL4	0.01	0.368954	MGI_Mammalian_Phenotype_Level_4_2021	Connecting tubules	Insectivore	100
abnormal cell cycle MP:0003077	0.430486	HIPK2	0.01	0.366041	MGI_Mammalian_Phenotype_Level_4_2021	Connecting tubules	Insectivore	100
short snout MP:0000445	0.433349	FREM2	0.01	0.363162	MGI_Mammalian_Phenotype_Level_4_2021	Connecting tubules	Insectivore	100
abnormal eye morphology MP:0002092	0.440459	FREM2;NAALADL2	0.02	0.356095	MGI_Mammalian_Phenotype_Level_4_2021	Connecting tubules	Insectivore	100
decreased birth body size MP:0009703	0.450234	SLC4A4	0.01	0.346562	MGI_Mammalian_Phenotype_Level_4_2021	Connecting tubules	Insectivore	100
abnormal eye electrophysiology MP:0005551	0.450234	MERTK	0.01	0.346562	MGI_Mammalian_Phenotype_Level_4_2021	Connecting tubules	Insectivore	100
decreased mean corpuscular hemoglobin MP:0005562	0.450234	CPEB4	0.01	0.346562	MGI_Mammalian_Phenotype_Level_4_2021	Connecting tubules	Insectivore	100
decreased total body fat amount MP:0010025	0.450273	AUTS2;GALNT18;LRIG1	0.03	0.346524	MGI_Mammalian_Phenotype_Level_4_2021	Connecting tubules	Insectivore	100
seizures MP:0002064	0.452999	ITPR1	0.01	0.343903	MGI_Mammalian_Phenotype_Level_4_2021	Connecting tubules	Insectivore	100
impaired righting response MP:0001523	0.455751	ITPR1	0.01	0.341273	MGI_Mammalian_Phenotype_Level_4_2021	Connecting tubules	Insectivore	100
abnormal trabecular bone morphology MP:0000130	0.458489	WWOX	0.01	0.338672	MGI_Mammalian_Phenotype_Level_4_2021	Connecting tubules	Insectivore	100
small liver MP:0000601	0.461213	ARHGEF2	0.01	0.336099	MGI_Mammalian_Phenotype_Level_4_2021	Connecting tubules	Insectivore	100
increased heart rate MP:0002626	0.461213	VAV3	0.01	0.336099	MGI_Mammalian_Phenotype_Level_4_2021	Connecting tubules	Insectivore	100
decreased circulating alanine transaminase level MP:0002942	0.463923	LRIG1	0.01	0.333554	MGI_Mammalian_Phenotype_Level_4_2021	Connecting tubules	Insectivore	100
increased apoptosis MP:0006042	0.474631	BMPR1B	0.01	0.323644	MGI_Mammalian_Phenotype_Level_4_2021	Connecting tubules	Insectivore	100
prenatal lethality, incomplete penetrance MP:0011101	0.47874	ITPR1;FREM2	0.02	0.3199	MGI_Mammalian_Phenotype_Level_4_2021	Connecting tubules	Insectivore	100
increased vertical activity MP:0002574	0.482523	GRIA4	0.01	0.316482	MGI_Mammalian_Phenotype_Level_4_2021	Connecting tubules	Insectivore	100
abnormal uterus morphology MP:0001120	0.485128	MCTP1	0.01	0.314144	MGI_Mammalian_Phenotype_Level_4_2021	Connecting tubules	Insectivore	100
impaired glucose tolerance MP:0005293	0.486853	ITPR1;THSD7A	0.02	0.312602	MGI_Mammalian_Phenotype_Level_4_2021	Connecting tubules	Insectivore	100
lung inflammation MP:0001861	0.490298	GPC3	0.01	0.30954	MGI_Mammalian_Phenotype_Level_4_2021	Connecting tubules	Insectivore	100
insulin resistance MP:0005331	0.492863	PDE3B	0.01	0.307274	MGI_Mammalian_Phenotype_Level_4_2021	Connecting tubules	Insectivore	100
anophthalmia MP:0001293	0.495416	FREM2	0.01	0.30503	MGI_Mammalian_Phenotype_Level_4_2021	Connecting tubules	Insectivore	100
abnormal lymph node morphology MP:0002339	0.497956	PLCB1	0.01	0.302809	MGI_Mammalian_Phenotype_Level_4_2021	Connecting tubules	Insectivore	100
abnormal retinal vasculature morphology MP:0002792	0.497956	MERTK	0.01	0.302809	MGI_Mammalian_Phenotype_Level_4_2021	Connecting tubules	Insectivore	100
reduced fertility MP:0001921	0.500484	STK39	0.01	0.30061	MGI_Mammalian_Phenotype_Level_4_2021	Connecting tubules	Insectivore	100
abnormal lung morphology MP:0001175	0.505501	FREM2	0.01	0.296278	MGI_Mammalian_Phenotype_Level_4_2021	Connecting tubules	Insectivore	100
open neural tube MP:0000929	0.505501	FREM2	0.01	0.296278	MGI_Mammalian_Phenotype_Level_4_2021	Connecting tubules	Insectivore	100
increased lean body mass MP:0003960	0.516967	AUTS2;GALNT18	0.02	0.286537	MGI_Mammalian_Phenotype_Level_4_2021	Connecting tubules	Insectivore	100
decreased heart weight MP:0002834	0.520256	BBX	0.01	0.283783	MGI_Mammalian_Phenotype_Level_4_2021	Connecting tubules	Insectivore	100
decreased total retina thickness MP:0011965	0.520256	MERTK	0.01	0.283783	MGI_Mammalian_Phenotype_Level_4_2021	Connecting tubules	Insectivore	100
increased spleen weight MP:0004952	0.527469	SLC4A4	0.01	0.277803	MGI_Mammalian_Phenotype_Level_4_2021	Connecting tubules	Insectivore	100
increased fasting circulating glucose level MP:0013279	0.532218	CHRDL1	0.01	0.273911	MGI_Mammalian_Phenotype_Level_4_2021	Connecting tubules	Insectivore	100
embryonic growth retardation MP:0003984	0.53251	ITPR1;SLC8A1;ZDHHC15	0.03	0.273672	MGI_Mammalian_Phenotype_Level_4_2021	Connecting tubules	Insectivore	100
abnormal embryo development MP:0001672	0.546183	FREM2	0.01	0.262662	MGI_Mammalian_Phenotype_Level_4_2021	Connecting tubules	Insectivore	100
decreased T cell number MP:0005018	0.546183	MERTK	0.01	0.262662	MGI_Mammalian_Phenotype_Level_4_2021	Connecting tubules	Insectivore	100
abnormal locomotor behavior MP:0001392	0.550745	ITPR1	0.01	0.259049	MGI_Mammalian_Phenotype_Level_4_2021	Connecting tubules	Insectivore	100
increased circulating insulin level MP:0002079	0.559735	PDE3B	0.01	0.252018	MGI_Mammalian_Phenotype_Level_4_2021	Connecting tubules	Insectivore	100
postnatal lethality MP:0002082	0.56636	PLCB1	0.01	0.246908	MGI_Mammalian_Phenotype_Level_4_2021	Connecting tubules	Insectivore	100
abnormal macrophage physiology MP:0002451	0.57504	ARHGEF2	0.01	0.240302	MGI_Mammalian_Phenotype_Level_4_2021	Connecting tubules	Insectivore	100
embryonic lethality, complete penetrance MP:0011092	0.580726	ERC1;SLC8A1	0.02	0.236029	MGI_Mammalian_Phenotype_Level_4_2021	Connecting tubules	Insectivore	100
decreased anxiety-related response MP:0001364	0.583548	AUTS2	0.01	0.233923	MGI_Mammalian_Phenotype_Level_4_2021	Connecting tubules	Insectivore	100
respiratory distress MP:0001954	0.587739	CPEB4	0.01	0.230816	MGI_Mammalian_Phenotype_Level_4_2021	Connecting tubules	Insectivore	100
increased exploration in new environment MP:0001415	0.591887	THSD7A	0.01	0.227761	MGI_Mammalian_Phenotype_Level_4_2021	Connecting tubules	Insectivore	100
thrombocytopenia MP:0003179	0.595995	MECOM	0.01	0.224757	MGI_Mammalian_Phenotype_Level_4_2021	Connecting tubules	Insectivore	100
increased sensitivity to induced morbidity/mortality MP:0009763	0.598033	MERTK	0.01	0.223275	MGI_Mammalian_Phenotype_Level_4_2021	Connecting tubules	Insectivore	100
increased thigmotaxis MP:0002797	0.602079	ABAT	0.01	0.220346	MGI_Mammalian_Phenotype_Level_4_2021	Connecting tubules	Insectivore	100
increased leukocyte cell number MP:0000218	0.608073	MECOM	0.01	0.216044	MGI_Mammalian_Phenotype_Level_4_2021	Connecting tubules	Insectivore	100
decreased vertical activity MP:0002757	0.615926	GRIA4	0.01	0.210471	MGI_Mammalian_Phenotype_Level_4_2021	Connecting tubules	Insectivore	100
pallor MP:0003717	0.629296	SLC4A4	0.01	0.201145	MGI_Mammalian_Phenotype_Level_4_2021	Connecting tubules	Insectivore	100
decreased grip strength MP:0010053	0.641955	FGD4;GRIA4	0.02	0.192496	MGI_Mammalian_Phenotype_Level_4_2021	Connecting tubules	Insectivore	100
abnormal embryo size MP:0001697	0.644012	ITPR1	0.01	0.191106	MGI_Mammalian_Phenotype_Level_4_2021	Connecting tubules	Insectivore	100
cyanosis MP:0001575	0.64581	NBEA	0.01	0.189895	MGI_Mammalian_Phenotype_Level_4_2021	Connecting tubules	Insectivore	100
abnormal brain morphology MP:0002152	0.654668	ARHGEF2	0.01	0.183979	MGI_Mammalian_Phenotype_Level_4_2021	Connecting tubules	Insectivore	100
microphthalmia MP:0001297	0.656413	FREM2	0.01	0.182823	MGI_Mammalian_Phenotype_Level_4_2021	Connecting tubules	Insectivore	100
short tibia MP:0002764	0.659877	RBFOX1	0.01	0.180537	MGI_Mammalian_Phenotype_Level_4_2021	Connecting tubules	Insectivore	100
decreased testis weight MP:0004852	0.663307	PAX8	0.01	0.178286	MGI_Mammalian_Phenotype_Level_4_2021	Connecting tubules	Insectivore	100
lethality throughout fetal growth and development, complete penetrance MP:0011099	0.681565	MECOM	0.01	0.166492	MGI_Mammalian_Phenotype_Level_4_2021	Connecting tubules	Insectivore	100
reduced female fertility MP:0001923	0.687959	PLCB1	0.01	0.162437	MGI_Mammalian_Phenotype_Level_4_2021	Connecting tubules	Insectivore	100
embryonic lethality during organogenesis, incomplete penetrance MP:0011108	0.700367	MECOM	0.01	0.154674	MGI_Mammalian_Phenotype_Level_4_2021	Connecting tubules	Insectivore	100
abnormal heart morphology MP:0000266	0.701469	MECOM;SLC8A1	0.02	0.153992	MGI_Mammalian_Phenotype_Level_4_2021	Connecting tubules	Insectivore	100
embryonic lethality prior to tooth bud stage MP:0013293	0.706387	ERC1	0.01	0.150957	MGI_Mammalian_Phenotype_Level_4_2021	Connecting tubules	Insectivore	100
limb grasping MP:0001513	0.709352	HIPK2	0.01	0.149138	MGI_Mammalian_Phenotype_Level_4_2021	Connecting tubules	Insectivore	100
embryonic growth arrest MP:0001730	0.745301	SLC8A1	0.01	0.127669	MGI_Mammalian_Phenotype_Level_4_2021	Connecting tubules	Insectivore	100
tremors MP:0000745	0.749154	ADAMTS16	0.01	0.125429	MGI_Mammalian_Phenotype_Level_4_2021	Connecting tubules	Insectivore	100
decreased embryo size MP:0001698	0.755398	MECOM;SLC8A1	0.02	0.121824	MGI_Mammalian_Phenotype_Level_4_2021	Connecting tubules	Insectivore	100
increased total body fat amount MP:0010024	0.75915	MICAL3	0.01	0.119672	MGI_Mammalian_Phenotype_Level_4_2021	Connecting tubules	Insectivore	100
prenatal lethality, complete penetrance MP:0011091	0.771093	STK39	0.01	0.112893	MGI_Mammalian_Phenotype_Level_4_2021	Connecting tubules	Insectivore	100
abnormal liver morphology MP:0000598	0.786833	ARHGEF2	0.01	0.104118	MGI_Mammalian_Phenotype_Level_4_2021	Connecting tubules	Insectivore	100
improved glucose tolerance MP:0005292	0.786833	GALNT18	0.01	0.104118	MGI_Mammalian_Phenotype_Level_4_2021	Connecting tubules	Insectivore	100
embryonic lethality during organogenesis, complete penetrance MP:0011098	0.806117	MECOM;SLC8A1	0.02	0.093602	MGI_Mammalian_Phenotype_Level_4_2021	Connecting tubules	Insectivore	100
small testis MP:0001147	0.821649	WWOX	0.01	0.0853135	MGI_Mammalian_Phenotype_Level_4_2021	Connecting tubules	Insectivore	100
abnormal gait MP:0001406	0.860415	HIPK2	0.01	0.0652921	MGI_Mammalian_Phenotype_Level_4_2021	Connecting tubules	Insectivore	100
Alzheimers Disease WP2075	0.00631214	ITPR1;PLCB1;PLCB2	0.03	2.19982	WikiPathways_2019_Mouse	Connecting tubules	Insectivore	100
Delta-Notch Signaling Pathway WP265	0.00834601	MAML2;EGF;MAML3	0.03	2.07852	WikiPathways_2019_Mouse	Connecting tubules	Insectivore	100
Prostaglandin Synthesis and Regulation WP374	0.0104725	HSD11B2;HPGD	0.02	1.97995	WikiPathways_2019_Mouse	Connecting tubules	Insectivore	100
Factors and pathways affecting insulin-like growth factor (IGF1)-Akt signaling WP3675	0.0104725	IGFBP7;PDK1	0.02	1.97995	WikiPathways_2019_Mouse	Connecting tubules	Insectivore	100
Id Signaling Pathway WP512	0.0269215	PAX8;EGF	0.02	1.5699	WikiPathways_2019_Mouse	Connecting tubules	Insectivore	100
IL-2 Signaling Pathway WP450	0.0555566	PLCB1;EIF4E	0.02	1.25526	WikiPathways_2019_Mouse	Connecting tubules	Insectivore	100
EGFR1 Signaling Pathway WP572	0.0599572	EPS8;VAV3;EGF	0.03	1.22216	WikiPathways_2019_Mouse	Connecting tubules	Insectivore	100
MicroRNAs in Cardiomyocyte Hypertrophy WP1560	0.0635162	EGF;PLCB2	0.02	1.19712	WikiPathways_2019_Mouse	Connecting tubules	Insectivore	100
Glucocorticoid & Mineralcorticoid Metabolism WP495	0.0677909	HSD11B2	0.01	1.16883	WikiPathways_2019_Mouse	Connecting tubules	Insectivore	100
Chemokine signaling pathway WP2292	0.0699985	VAV3;PLCB1;PLCB2	0.03	1.15491	WikiPathways_2019_Mouse	Connecting tubules	Insectivore	100
Alanine and aspartate metabolism WP240	0.0724552	ABAT	0.01	1.13993	WikiPathways_2019_Mouse	Connecting tubules	Insectivore	100
G Protein Signaling Pathways WP232	0.0775653	ITPR1;PDE7B	0.02	1.11033	WikiPathways_2019_Mouse	Connecting tubules	Insectivore	100
Integrin-mediated Cell Adhesion WP6	0.0894369	VAV3;ACTN1	0.02	1.04848	WikiPathways_2019_Mouse	Connecting tubules	Insectivore	100
Hypertrophy Model WP202	0.0954324	EIF4E	0.01	1.0203	WikiPathways_2019_Mouse	Connecting tubules	Insectivore	100
Hedgehog Signaling Pathway WP116	0.104465	STK36	0.01	0.98103	WikiPathways_2019_Mouse	Connecting tubules	Insectivore	100
ESC Pluripotency Pathways WP339	0.117878	EGF;BMPR1B	0.02	0.928568	WikiPathways_2019_Mouse	Connecting tubules	Insectivore	100
EPO Receptor Signaling WP1249	0.122262	PDK1	0.01	0.912708	WikiPathways_2019_Mouse	Connecting tubules	Insectivore	100
One Carbon Metabolism WP435	0.13538	AHCYL2	0.01	0.868445	WikiPathways_2019_Mouse	Connecting tubules	Insectivore	100
Hypothetical Network for Drug Addiction WP1246	0.144017	GRIA4	0.01	0.841585	WikiPathways_2019_Mouse	Connecting tubules	Insectivore	100
TCA Cycle WP434	0.144017	PDK1	0.01	0.841585	WikiPathways_2019_Mouse	Connecting tubules	Insectivore	100
Eicosanoid metabolism via Cyclo Oxygenases (COX) WP4347	0.144017	HPGD	0.01	0.841585	WikiPathways_2019_Mouse	Connecting tubules	Insectivore	100
Ovarian Infertility Genes WP273	0.144017	BMPR1B	0.01	0.841585	WikiPathways_2019_Mouse	Connecting tubules	Insectivore	100
Glutathione and one carbon metabolism WP730	0.144017	AHCYL2	0.01	0.841585	WikiPathways_2019_Mouse	Connecting tubules	Insectivore	100
Eicosanoid metabolism via Lipo Oxygenases (LOX) WP4348	0.148304	HPGD	0.01	0.828847	WikiPathways_2019_Mouse	Connecting tubules	Insectivore	100
White fat cell differentiation WP2872	0.148304	MECOM	0.01	0.828847	WikiPathways_2019_Mouse	Connecting tubules	Insectivore	100
Glycogen Metabolism WP317	0.156813	PHKA1	0.01	0.804617	WikiPathways_2019_Mouse	Connecting tubules	Insectivore	100
Calcium Regulation in the Cardiac Cell WP553	0.167468	ITPR1;SLC8A1	0.02	0.776069	WikiPathways_2019_Mouse	Connecting tubules	Insectivore	100
Regulation of Actin Cytoskeleton WP523	0.176356	EGF;ACTN1	0.02	0.75361	WikiPathways_2019_Mouse	Connecting tubules	Insectivore	100
Myometrial Relaxation and Contraction Pathways WP385	0.178143	ITPR1;SLC8A1	0.02	0.749232	WikiPathways_2019_Mouse	Connecting tubules	Insectivore	100
Microglia Pathogen Phagocytosis Pathway WP3626	0.185939	VAV3	0.01	0.730629	WikiPathways_2019_Mouse	Connecting tubules	Insectivore	100
ErbB signaling pathway WP1261	0.206131	EGF	0.01	0.685857	WikiPathways_2019_Mouse	Connecting tubules	Insectivore	100
Notch Signaling Pathway WP29	0.206131	MAML3	0.01	0.685857	WikiPathways_2019_Mouse	Connecting tubules	Insectivore	100
Mecp2 and Associated Rett Syndrome WP2910	0.210109	RBFOX1	0.01	0.677554	WikiPathways_2019_Mouse	Connecting tubules	Insectivore	100
Purine metabolism WP2185	0.210728	PDE3B;PDE7B	0.02	0.676277	WikiPathways_2019_Mouse	Connecting tubules	Insectivore	100
Translation Factors WP307	0.221927	EIF4E	0.01	0.65379	WikiPathways_2019_Mouse	Connecting tubules	Insectivore	100
TGF Beta Signaling Pathway WP113	0.229708	EGF	0.01	0.638824	WikiPathways_2019_Mouse	Connecting tubules	Insectivore	100
Focal Adhesion WP85	0.236467	EGF;ACTN1	0.02	0.62623	WikiPathways_2019_Mouse	Connecting tubules	Insectivore	100
Lung fibrosis WP3632	0.263779	EGF	0.01	0.57876	WikiPathways_2019_Mouse	Connecting tubules	Insectivore	100
Alpha6-Beta4 Integrin Signaling Pathway WP488	0.28566	EIF4E	0.01	0.54415	WikiPathways_2019_Mouse	Connecting tubules	Insectivore	100
Amino Acid metabolism WP662	0.379554	FARSB	0.01	0.420727	WikiPathways_2019_Mouse	Connecting tubules	Insectivore	100
IL-6 signaling Pathway WP387	0.391929	EIF4E	0.01	0.406793	WikiPathways_2019_Mouse	Connecting tubules	Insectivore	100
mRNA processing WP310	0.401025	RBFOX1;EIF4E;CPEB4	0.03	0.396829	WikiPathways_2019_Mouse	Connecting tubules	Insectivore	100
Wnt Signaling Pathway NetPath WP539	0.418887	HIPK2	0.01	0.377903	WikiPathways_2019_Mouse	Connecting tubules	Insectivore	100
Focal Adhesion-PI3K-Akt-mTOR-signaling pathway WP2841	0.483617	EGF;EIF4E	0.02	0.315498	WikiPathways_2019_Mouse	Connecting tubules	Insectivore	100
Insulin Signaling WP65	0.550745	EIF4E	0.01	0.259049	WikiPathways_2019_Mouse	Connecting tubules	Insectivore	100
MAPK signaling pathway WP493	0.550745	EGF	0.01	0.259049	WikiPathways_2019_Mouse	Connecting tubules	Insectivore	100
PKC-gamma calcium signaling pathway in ataxia WP4760	6.95278e-08	ITPR1;PLCB1;PLCB2;PDK1;GRIA4	0.05	7.15784	WikiPathway_2021_Human	Connecting tubules	Insectivore	100
Fragile X Syndrome WP4549	3.24556e-05	DEPTOR;ITPR1;ABAT;PLCB1;EIF4E;PDK1	0.06	4.48871	WikiPathway_2021_Human	Connecting tubules	Insectivore	100
Cell-type Dependent Selectivity of CCK2R Signaling WP3679	3.34477e-05	TRPC1;ITPR1;PLCB1	0.03	4.47563	WikiPathway_2021_Human	Connecting tubules	Insectivore	100
Resistin as a regulator of inflammation WP4481	0.00059341	ITPR1;PLCB1;PLCB2	0.03	3.22665	WikiPathway_2021_Human	Connecting tubules	Insectivore	100
Factors and pathways affecting insulin-like growth factor (IGF1)-Akt signaling WP3850	0.000832937	DEPTOR;EIF4E;PDK1	0.03	3.07939	WikiPathway_2021_Human	Connecting tubules	Insectivore	100
Kisspeptin/kisspeptin receptor system in the ovary WP4871	0.000972629	PLCB1;PLCB2;PDK1	0.03	3.01205	WikiPathway_2021_Human	Connecting tubules	Insectivore	100
GPR40 Pathway WP3958	0.00249083	PLCB1;PLCB2	0.02	2.60366	WikiPathway_2021_Human	Connecting tubules	Insectivore	100
MFAP5 effect on permeability and motility of endothelial cells via cytoskeleton rearrangement WP4560	0.00359424	ACTN1;ITPR1	0.02	2.44439	WikiPathway_2021_Human	Connecting tubules	Insectivore	100
Signal Transduction of S1P Receptor WP26	0.00688907	PLCB1;PLCB2	0.02	2.16184	WikiPathway_2021_Human	Connecting tubules	Insectivore	100
Canonical and non-canonical Notch signaling WP3845	0.00800811	MAML2;MAML3	0.02	2.09647	WikiPathway_2021_Human	Connecting tubules	Insectivore	100
Alzheimer's disease WP2059	0.00834601	ITPR1;PLCB1;PLCB2	0.03	2.07852	WikiPathway_2021_Human	Connecting tubules	Insectivore	100
Type I collagen synthesis in the context of Osteogenesis imperfecta WP4786	0.0118146	ITPR1;P3H2	0.02	1.92758	WikiPathway_2021_Human	Connecting tubules	Insectivore	100
Thyroid hormones production and their peripheral downstream signaling effects WP4746	0.0120445	PAX8;SLC16A2;PLCB1	0.03	1.91921	WikiPathway_2021_Human	Connecting tubules	Insectivore	100
Vitamin D-sensitive calcium signaling in depression WP4698	0.0178805	ITPR1;SLC8A1	0.02	1.74762	WikiPathway_2021_Human	Connecting tubules	Insectivore	100
Renin-angiotensin-aldosterone system (RAAS) WP4756	0.0204295	ITPR1;PLCB2	0.02	1.68974	WikiPathway_2021_Human	Connecting tubules	Insectivore	100
Prostaglandin Synthesis and Regulation WP98	0.021311	HSD11B2;HPGD	0.02	1.6714	WikiPathway_2021_Human	Connecting tubules	Insectivore	100
VEGFA-VEGFR2 Signaling Pathway WP3888	0.0213578	TRAF3IP2;TRPC1;IGFBP7;EIF4E;SLC8A1;FARSB	0.06	1.67044	WikiPathway_2021_Human	Connecting tubules	Insectivore	100
Translation inhibitors in chronically activated PDGFRA cells WP4566	0.022208	EIF4E;PDK1	0.02	1.65349	WikiPathway_2021_Human	Connecting tubules	Insectivore	100
GABA metabolism (aka GHB) WP4157	0.0247535	ABAT	0.01	1.60636	WikiPathway_2021_Human	Connecting tubules	Insectivore	100
Phosphoinositides metabolism WP4971	0.0249912	PLCB1;PLCB2	0.02	1.60221	WikiPathway_2021_Human	Connecting tubules	Insectivore	100
Phosphodiesterases in neuronal function WP4222	0.0289101	PDE3B;PDE7B	0.02	1.53895	WikiPathway_2021_Human	Connecting tubules	Insectivore	100
Proximal tubule transport WP4917	0.0330569	ATP6V0A4;SLC4A4	0.02	1.48074	WikiPathway_2021_Human	Connecting tubules	Insectivore	100
Notch Signaling Pathway Netpath WP61	0.0374213	MAML2;MAML3	0.02	1.42688	WikiPathway_2021_Human	Connecting tubules	Insectivore	100
Pathways affected in adenoid cystic carcinoma WP3651	0.0419931	MAGI1;MAML3	0.02	1.37682	WikiPathway_2021_Human	Connecting tubules	Insectivore	100
Thyroid stimulating hormone (TSH) signaling pathway WP2032	0.0431674	PAX8;PLCB1	0.02	1.36484	WikiPathway_2021_Human	Connecting tubules	Insectivore	100
EGF/EGFR signaling pathway WP437	0.0477283	EPS8;VAV3;EGF	0.03	1.32122	WikiPathway_2021_Human	Connecting tubules	Insectivore	100
Glucocorticoid Receptor Pathway WP2880	0.0479848	FGD4;CPEB4	0.02	1.3189	WikiPathway_2021_Human	Connecting tubules	Insectivore	100
Aspirin and miRNAs WP4707	0.0489004	PDK1	0.01	1.31069	WikiPathway_2021_Human	Connecting tubules	Insectivore	100
TCA cycle in senescence WP5050	0.0489004	PDK1	0.01	1.31069	WikiPathway_2021_Human	Connecting tubules	Insectivore	100
Chemokine signaling pathway WP3929	0.0491823	VAV3;PLCB1;PLCB2	0.03	1.30819	WikiPathway_2021_Human	Connecting tubules	Insectivore	100
Non-genomic actions of 1,25 dihydroxyvitamin D3 WP4341	0.0492185	PLCB1;PLCB2	0.02	1.30787	WikiPathway_2021_Human	Connecting tubules	Insectivore	100
MECP2 and Associated Rett Syndrome WP3584	0.0504638	RBFOX1;GRIA4	0.02	1.29702	WikiPathway_2021_Human	Connecting tubules	Insectivore	100
Non-small cell lung cancer WP4255	0.0504638	EGF;PDK1	0.02	1.29702	WikiPathway_2021_Human	Connecting tubules	Insectivore	100
Arrhythmogenic Right Ventricular Cardiomyopathy WP2118	0.0529881	ACTN1;SLC8A1	0.02	1.27582	WikiPathway_2021_Human	Connecting tubules	Insectivore	100
Leptin signaling pathway WP2034	0.0555566	PDE3B;EIF4E	0.02	1.25526	WikiPathway_2021_Human	Connecting tubules	Insectivore	100
Alanine and aspartate metabolism WP106	0.0583926	ABAT	0.01	1.23364	WikiPathway_2021_Human	Connecting tubules	Insectivore	100
Bone morphogenic protein (BMP) signaling and regulation WP1425	0.0583926	BMPR1B	0.01	1.23364	WikiPathway_2021_Human	Connecting tubules	Insectivore	100
Mammary gland development pathway - Puberty (Stage 2 of 4) WP2814	0.0631034	EGF	0.01	1.19995	WikiPathway_2021_Human	Connecting tubules	Insectivore	100
Valproic acid pathway WP3871	0.0631034	ABAT	0.01	1.19995	WikiPathway_2021_Human	Connecting tubules	Insectivore	100
MicroRNAs in cardiomyocyte hypertrophy WP1544	0.0662504	EGF;PLCB2	0.02	1.17881	WikiPathway_2021_Human	Connecting tubules	Insectivore	100
EGFR Tyrosine Kinase Inhibitor Resistance WP4806	0.0662504	EGF;EIF4E	0.02	1.17881	WikiPathway_2021_Human	Connecting tubules	Insectivore	100
ERK Pathway in Huntington's Disease WP3853	0.0724552	EGF	0.01	1.13993	WikiPathway_2021_Human	Connecting tubules	Insectivore	100
T-cell receptor (TCR) signaling pathway WP69	0.0746819	VAV3;ITPR1	0.02	1.12678	WikiPathway_2021_Human	Connecting tubules	Insectivore	100
Focal Adhesion WP306	0.0770883	VAV3;EGF;ACTN1	0.03	1.11301	WikiPathway_2021_Human	Connecting tubules	Insectivore	100
ID signaling pathway WP53	0.0770964	PAX8	0.01	1.11297	WikiPathway_2021_Human	Connecting tubules	Insectivore	100
Classical pathway of steroidogenesis with glucocorticoid and mineralocorticoid metabolism WP4523	0.0770964	HSD11B2	0.01	1.11297	WikiPathway_2021_Human	Connecting tubules	Insectivore	100
Hedgehog Signaling Pathway Netpath WP47	0.0770964	STK36	0.01	1.11297	WikiPathway_2021_Human	Connecting tubules	Insectivore	100
G Protein Signaling Pathways WP35	0.0790201	ITPR1;PDE7B	0.02	1.10226	WikiPathway_2021_Human	Connecting tubules	Insectivore	100
Airway smooth muscle cell contraction WP4962	0.0817146	PLCB1	0.01	1.0877	WikiPathway_2021_Human	Connecting tubules	Insectivore	100
4-hydroxytamoxifen, Dexamethasone, and Retinoic Acids Regulation of p27 Expression WP3879	0.08631	EIF4E	0.01	1.06394	WikiPathway_2021_Human	Connecting tubules	Insectivore	100
Simplified Interaction Map Between LOXL4 and Oxidative Stress Pathway WP3670	0.08631	IGFBP7	0.01	1.06394	WikiPathway_2021_Human	Connecting tubules	Insectivore	100
Transcription co-factors SKI and SKIL protein partners WP4533	0.08631	MERTK	0.01	1.06394	WikiPathway_2021_Human	Connecting tubules	Insectivore	100
Pathways Regulating Hippo Signaling WP4540	0.0864202	PLCB1;PLCB2	0.02	1.06338	WikiPathway_2021_Human	Connecting tubules	Insectivore	100
Extracellular vesicles in the crosstalk of cardiac cells WP4300	0.0908825	EGF	0.01	1.04152	WikiPathway_2021_Human	Connecting tubules	Insectivore	100
Serotonin Receptor 2 and ELK-SRF/GATA4 signaling WP732	0.0954324	ITPR1	0.01	1.0203	WikiPathway_2021_Human	Connecting tubules	Insectivore	100
Hereditary leiomyomatosis and renal cell carcinoma pathway WP4206	0.0954324	PDK1	0.01	1.0203	WikiPathway_2021_Human	Connecting tubules	Insectivore	100
Hypertrophy Model WP516	0.0954324	EIF4E	0.01	1.0203	WikiPathway_2021_Human	Connecting tubules	Insectivore	100
STING pathway in Kawasaki-like disease and COVID-19 WP4961	0.104465	ITPR1	0.01	0.98103	WikiPathway_2021_Human	Connecting tubules	Insectivore	100
Wnt signaling WP428	0.11299	PLCB1;PLCB2	0.02	0.94696	WikiPathway_2021_Human	Connecting tubules	Insectivore	100
ESC Pluripotency Pathways WP3931	0.114613	EGF;BMPR1B	0.02	0.940765	WikiPathway_2021_Human	Connecting tubules	Insectivore	100
EPO Receptor Signaling WP581	0.122262	PDK1	0.01	0.912708	WikiPathway_2021_Human	Connecting tubules	Insectivore	100
7-oxo-C and 7beta-HC pathways WP5064	0.126657	HSD11B2	0.01	0.897372	WikiPathway_2021_Human	Connecting tubules	Insectivore	100
Intracellular trafficking proteins involved in CMT neuropathy WP4856	0.126657	FGD4	0.01	0.897372	WikiPathway_2021_Human	Connecting tubules	Insectivore	100
T-Cell Receptor and Co-stimulatory Signaling WP2583	0.13538	PDK1	0.01	0.868445	WikiPathway_2021_Human	Connecting tubules	Insectivore	100
Eicosanoid metabolism via lipooxygenases (LOX) WP4721	0.13538	HPGD	0.01	0.868445	WikiPathway_2021_Human	Connecting tubules	Insectivore	100
Ebola Virus Pathway on Host WP4217	0.13623	ACTN1;MERTK	0.02	0.865727	WikiPathway_2021_Human	Connecting tubules	Insectivore	100
Autophagy WP4923	0.13971	DEPTOR	0.01	0.854774	WikiPathway_2021_Human	Connecting tubules	Insectivore	100
Eicosanoid metabolism via cyclooxygenases (COX) WP4719	0.13971	HPGD	0.01	0.854774	WikiPathway_2021_Human	Connecting tubules	Insectivore	100
One-carbon metabolism WP241	0.13971	AHCYL2	0.01	0.854774	WikiPathway_2021_Human	Connecting tubules	Insectivore	100
PI3K-AKT-mTOR signaling pathway and therapeutic opportunities WP3844	0.13971	PDK1	0.01	0.854774	WikiPathway_2021_Human	Connecting tubules	Insectivore	100
Angiopoietin Like Protein 8 Regulatory Pathway WP3915	0.141342	SLC16A2;EIF4E	0.02	0.84973	WikiPathway_2021_Human	Connecting tubules	Insectivore	100
Trans-sulfuration and one-carbon metabolism WP2525	0.144017	AHCYL2	0.01	0.841585	WikiPathway_2021_Human	Connecting tubules	Insectivore	100
GABA receptor Signaling WP4159	0.144017	ABAT	0.01	0.841585	WikiPathway_2021_Human	Connecting tubules	Insectivore	100
Gastric Cancer Network 2 WP2363	0.144017	FAM91A1	0.01	0.841585	WikiPathway_2021_Human	Connecting tubules	Insectivore	100
IL17 signaling pathway WP2112	0.148304	TRAF3IP2	0.01	0.828847	WikiPathway_2021_Human	Connecting tubules	Insectivore	100
Mammary gland development pathway - Pregnancy and lactation (Stage 3 of 4) WP2817	0.148304	EIF4E	0.01	0.828847	WikiPathway_2021_Human	Connecting tubules	Insectivore	100
White fat cell differentiation WP4149	0.148304	MECOM	0.01	0.828847	WikiPathway_2021_Human	Connecting tubules	Insectivore	100
Ovarian infertility WP34	0.148304	BMPR1B	0.01	0.828847	WikiPathway_2021_Human	Connecting tubules	Insectivore	100
Endothelin Pathways WP2197	0.152569	PLCB1	0.01	0.816533	WikiPathway_2021_Human	Connecting tubules	Insectivore	100
Type 2 papillary renal cell carcinoma WP4241	0.156813	CADM2	0.01	0.804617	WikiPathway_2021_Human	Connecting tubules	Insectivore	100
Endoderm differentiation WP2853	0.156913	VAV3;WWC1	0.02	0.804342	WikiPathway_2021_Human	Connecting tubules	Insectivore	100
Brain-derived neurotrophic factor (BDNF) signaling pathway WP2380	0.162174	VAV3;EIF4E	0.02	0.790018	WikiPathway_2021_Human	Connecting tubules	Insectivore	100
Host-pathogen interaction of human coronaviruses - MAPK signaling WP4877	0.165239	EIF4E	0.01	0.781888	WikiPathway_2021_Human	Connecting tubules	Insectivore	100
Calcium Regulation in the Cardiac Cell WP536	0.172791	ITPR1;SLC8A1	0.02	0.762478	WikiPathway_2021_Human	Connecting tubules	Insectivore	100
Regulation of Actin Cytoskeleton WP51	0.172791	EGF;ACTN1	0.02	0.762478	WikiPathway_2021_Human	Connecting tubules	Insectivore	100
Bladder cancer WP2828	0.18184	EGF	0.01	0.74031	WikiPathway_2021_Human	Connecting tubules	Insectivore	100
Microglia Pathogen Phagocytosis Pathway WP3937	0.18184	VAV3	0.01	0.74031	WikiPathway_2021_Human	Connecting tubules	Insectivore	100
Glycogen Synthesis and Degradation WP500	0.18184	PHKA1	0.01	0.74031	WikiPathway_2021_Human	Connecting tubules	Insectivore	100
Myometrial relaxation and contraction pathways WP289	0.18352	ITPR1;SLC8A1	0.02	0.736317	WikiPathway_2021_Human	Connecting tubules	Insectivore	100
Common Pathways Underlying Drug Addiction WP2636	0.190018	GRIA4	0.01	0.721206	WikiPathway_2021_Human	Connecting tubules	Insectivore	100
Neurodegeneration with brain iron accumulation (NBIA) subtypes pathway WP4577	0.198114	DEPTOR	0.01	0.703084	WikiPathway_2021_Human	Connecting tubules	Insectivore	100
Notch Signaling WP268	0.202133	MAML3	0.01	0.694363	WikiPathway_2021_Human	Connecting tubules	Insectivore	100
Development of ureteric collection system WP5053	0.210109	FREM2	0.01	0.677554	WikiPathway_2021_Human	Connecting tubules	Insectivore	100
Differentiation Pathway WP2848	0.214068	EGF	0.01	0.669448	WikiPathway_2021_Human	Connecting tubules	Insectivore	100
Structural Pathway of Interleukin 1 (IL-1) WP2637	0.218007	EIF4E	0.01	0.661529	WikiPathway_2021_Human	Connecting tubules	Insectivore	100
Synaptic Vesicle Pathway WP2267	0.225827	DNM3	0.01	0.646224	WikiPathway_2021_Human	Connecting tubules	Insectivore	100
Translation Factors WP107	0.229708	EIF4E	0.01	0.638824	WikiPathway_2021_Human	Connecting tubules	Insectivore	100
Apoptosis-related network due to altered Notch3 in ovarian cancer WP2864	0.233569	VAV3	0.01	0.631584	WikiPathway_2021_Human	Connecting tubules	Insectivore	100
Interferon type I signaling pathways WP585	0.237412	EIF4E	0.01	0.624498	WikiPathway_2021_Human	Connecting tubules	Insectivore	100
TGF-beta Receptor Signaling WP560	0.237412	EGF	0.01	0.624498	WikiPathway_2021_Human	Connecting tubules	Insectivore	100
Cardiac Hypertrophic Response WP2795	0.241235	EGF	0.01	0.61756	WikiPathway_2021_Human	Connecting tubules	Insectivore	100
Pathogenic Escherichia coli infection WP2272	0.241235	ARHGEF2	0.01	0.61756	WikiPathway_2021_Human	Connecting tubules	Insectivore	100
TGF-beta receptor signaling in skeletal dysplasias WP4816	0.252591	EGF	0.01	0.597582	WikiPathway_2021_Human	Connecting tubules	Insectivore	100
T-Cell antigen Receptor (TCR) pathway during Staphylococcus aureus infection WP3863	0.267472	PDK1	0.01	0.572722	WikiPathway_2021_Human	Connecting tubules	Insectivore	100
Lung fibrosis WP3624	0.271146	EGF	0.01	0.566798	WikiPathway_2021_Human	Connecting tubules	Insectivore	100
Endometrial cancer WP4155	0.271146	EGF	0.01	0.566798	WikiPathway_2021_Human	Connecting tubules	Insectivore	100
Genotoxicity pathway WP4286	0.271146	ITPR1	0.01	0.566798	WikiPathway_2021_Human	Connecting tubules	Insectivore	100
AMP-activated protein kinase (AMPK) signaling WP1403	0.29281	PLCB1	0.01	0.533415	WikiPathway_2021_Human	Connecting tubules	Insectivore	100
Head and Neck Squamous Cell Carcinoma WP4674	0.306897	EIF4E	0.01	0.513007	WikiPathway_2021_Human	Connecting tubules	Insectivore	100
Regulatory circuits of the STAT3 signaling pathway WP4538	0.324116	DEPTOR	0.01	0.489299	WikiPathway_2021_Human	Connecting tubules	Insectivore	100
Pathways in clear cell renal cell carcinoma WP4018	0.347513	DEPTOR	0.01	0.459028	WikiPathway_2021_Human	Connecting tubules	Insectivore	100
Pancreatic adenocarcinoma pathway WP4263	0.360521	EGF	0.01	0.443069	WikiPathway_2021_Human	Connecting tubules	Insectivore	100
Amino Acid metabolism WP3925	0.366929	FARSB	0.01	0.435418	WikiPathway_2021_Human	Connecting tubules	Insectivore	100
ErbB signaling pathway WP673	0.366929	EGF	0.01	0.435418	WikiPathway_2021_Human	Connecting tubules	Insectivore	100
B Cell Receptor Signaling Pathway WP23	0.385772	BLNK	0.01	0.413669	WikiPathway_2021_Human	Connecting tubules	Insectivore	100
IL-18 signaling pathway WP4754	0.395444	EPS8;LRRFIP1	0.02	0.402915	WikiPathway_2021_Human	Connecting tubules	Insectivore	100
Integrin-mediated Cell Adhesion WP185	0.398025	VAV3	0.01	0.40009	WikiPathway_2021_Human	Connecting tubules	Insectivore	100
Senescence and Autophagy in Cancer WP615	0.410035	IGFBP7	0.01	0.387179	WikiPathway_2021_Human	Connecting tubules	Insectivore	100
DNA damage response (only ATM dependent) WP710	0.424715	PDK1	0.01	0.371902	WikiPathway_2021_Human	Connecting tubules	Insectivore	100
Osteoblast differentiation WP4787	0.447455	BMPR1B	0.01	0.349251	WikiPathway_2021_Human	Connecting tubules	Insectivore	100
Focal Adhesion-PI3K-Akt-mTOR-signaling pathway WP3932	0.448911	EGF;EIF4E	0.02	0.34784	WikiPathway_2021_Human	Connecting tubules	Insectivore	100
Hippo-Merlin Signaling Dysregulation WP4541	0.452999	VGLL4	0.01	0.343903	WikiPathway_2021_Human	Connecting tubules	Insectivore	100
Nuclear Receptors Meta-Pathway WP2882	0.475473	FGD4;CPEB4	0.02	0.322874	WikiPathway_2021_Human	Connecting tubules	Insectivore	100
TGF-beta Signaling Pathway WP366	0.485128	PDK1	0.01	0.314144	WikiPathway_2021_Human	Connecting tubules	Insectivore	100
Ectoderm Differentiation WP2858	0.500484	ST8SIA4	0.01	0.30061	WikiPathway_2021_Human	Connecting tubules	Insectivore	100
PI3K-Akt signaling pathway WP4172	0.509154	EGF;EIF4E	0.02	0.293151	WikiPathway_2021_Human	Connecting tubules	Insectivore	100
Mesodermal commitment pathway WP2857	0.522672	VAV3	0.01	0.281771	WikiPathway_2021_Human	Connecting tubules	Insectivore	100
Integrated breast cancer pathway WP1984	0.534574	HIPK2	0.01	0.271992	WikiPathway_2021_Human	Connecting tubules	Insectivore	100
Breast cancer pathway WP4262	0.539253	EGF	0.01	0.268208	WikiPathway_2021_Human	Connecting tubules	Insectivore	100
Insulin Signaling WP481	0.55301	EIF4E	0.01	0.257267	WikiPathway_2021_Human	Connecting tubules	Insectivore	100
Vitamin D Receptor Pathway WP2877	0.600061	SLC8A1	0.01	0.221804	WikiPathway_2021_Human	Connecting tubules	Insectivore	100
MAPK Signaling Pathway WP382	0.710823	EGF	0.01	0.148239	WikiPathway_2021_Human	Connecting tubules	Insectivore	100
sensory organ development (GO:0007423)	8.81608e-06	PAX8;BMPR1B;CHRDL1;FREM2;HIPK2	0.05	5.05472	GO_Biological_Process_2021	Connecting tubules	Insectivore	100
visual system development (GO:0150063)	5.16895e-05	BMPR1B;CHRDL1;FREM2;HIPK2	0.04	4.2866	GO_Biological_Process_2021	Connecting tubules	Insectivore	100
positive regulation of transcription of Notch receptor target (GO:0007221)	7.83783e-05	MAML2;WWC1;MAML3	0.03	4.1058	GO_Biological_Process_2021	Connecting tubules	Insectivore	100
eye development (GO:0001654)	0.000202915	BMPR1B;CHRDL1;FREM2;HIPK2	0.04	3.69268	GO_Biological_Process_2021	Connecting tubules	Insectivore	100
glutamate receptor signaling pathway (GO:0007215)	0.000832937	PLCB1;GRIA4;CPEB4	0.03	3.07939	GO_Biological_Process_2021	Connecting tubules	Insectivore	100
regulation of cell communication (GO:0010646)	0.000901066	VEPH1;IGFBP7;SLC8A1	0.03	3.04524	GO_Biological_Process_2021	Connecting tubules	Insectivore	100
organic anion transport (GO:0015711)	0.00153988	CA12;SLCO4C1;SLC16A2;SLC4A4	0.04	2.81251	GO_Biological_Process_2021	Connecting tubules	Insectivore	100
negative regulation of hippo signaling (GO:0035331)	0.00186243	WWC1;VGLL4	0.02	2.72992	GO_Biological_Process_2021	Connecting tubules	Insectivore	100
sodium-independent organic anion transport (GO:0043252)	0.00216577	SLCO4C1;SLC16A2	0.02	2.66439	GO_Biological_Process_2021	Connecting tubules	Insectivore	100
negative regulation of BMP signaling pathway (GO:0030514)	0.00224412	BMPR1B;CHRDL1;HIPK2	0.03	2.64895	GO_Biological_Process_2021	Connecting tubules	Insectivore	100
regulation of cardiac conduction (GO:1903779)	0.00263534	TRPC1;ITPR1;SLC8A1	0.03	2.57916	GO_Biological_Process_2021	Connecting tubules	Insectivore	100
filopodium assembly (GO:0046847)	0.00283741	DNM3;FGD4	0.02	2.54708	GO_Biological_Process_2021	Connecting tubules	Insectivore	100
negative regulation of intracellular signal transduction (GO:1902532)	0.00318406	DEPTOR;WWC1;PDE3B;ITPR1;VGLL4	0.05	2.49702	GO_Biological_Process_2021	Connecting tubules	Insectivore	100
Notch signaling pathway (GO:0007219)	0.00337607	MAML2;WWC1;MAML3	0.03	2.47159	GO_Biological_Process_2021	Connecting tubules	Insectivore	100
protein phosphorylation (GO:0006468)	0.00343213	STK36;STK39;ERC1;STK32A;BMPR1B;MERTK;PDK1;HIPK2	0.08	2.46444	GO_Biological_Process_2021	Connecting tubules	Insectivore	100
regulation of hippo signaling (GO:0035330)	0.0044345	WWC1;VGLL4	0.02	2.35316	GO_Biological_Process_2021	Connecting tubules	Insectivore	100
positive regulation of nitrogen compound metabolic process (GO:0051173)	0.0044345	PAX8;EGF	0.02	2.35316	GO_Biological_Process_2021	Connecting tubules	Insectivore	100
cellular response to osmotic stress (GO:0071470)	0.0053565	STK39;ARHGEF2	0.02	2.27112	GO_Biological_Process_2021	Connecting tubules	Insectivore	100
positive regulation of morphogenesis of an epithelium (GO:1905332)	0.00584762	PAX8;EGF	0.02	2.23302	GO_Biological_Process_2021	Connecting tubules	Insectivore	100
regulation of cell size (GO:0008361)	0.00635855	VAV3;DEPTOR	0.02	2.19664	GO_Biological_Process_2021	Connecting tubules	Insectivore	100
positive regulation of carbohydrate metabolic process (GO:0045913)	0.00635855	EGF;SLC4A4	0.02	2.19664	GO_Biological_Process_2021	Connecting tubules	Insectivore	100
regulation of Notch signaling pathway (GO:0008593)	0.00834601	MAML2;EGF;MAML3	0.03	2.07852	GO_Biological_Process_2021	Connecting tubules	Insectivore	100
protein depolymerization (GO:0051261)	0.00859621	MICAL3;NCKAP5	0.02	2.06569	GO_Biological_Process_2021	Connecting tubules	Insectivore	100
metal ion transport (GO:0030001)	0.009791	TRPC1;ITPR1;SLC8A1	0.03	2.00917	GO_Biological_Process_2021	Connecting tubules	Insectivore	100
regulation of cellular component size (GO:0032535)	0.0104725	EPS8;VAV3	0.02	1.97995	GO_Biological_Process_2021	Connecting tubules	Insectivore	100
regulation of heart contraction (GO:0008016)	0.0113729	TRPC1;ITPR1;SLC8A1	0.03	1.94413	GO_Biological_Process_2021	Connecting tubules	Insectivore	100
B cell receptor signaling pathway (GO:0050853)	0.0125125	VAV3;BLNK	0.02	1.90266	GO_Biological_Process_2021	Connecting tubules	Insectivore	100
bicarbonate transport (GO:0015701)	0.013228	CA12;SLC4A4	0.02	1.87851	GO_Biological_Process_2021	Connecting tubules	Insectivore	100
smoothened signaling pathway (GO:0007224)	0.013228	STK36;HIPK2	0.02	1.87851	GO_Biological_Process_2021	Connecting tubules	Insectivore	100
cellular protein modification process (GO:0006464)	0.0133654	STK36;STK39;ST8SIA4;GPC3;IGFBP7;BMPR1B;MERTK;FBXL4;CHRDL1;PDK1;HIPK2	0.11	1.87402	GO_Biological_Process_2021	Connecting tubules	Insectivore	100
positive regulation of bone mineralization (GO:0030501)	0.0139609	BMPR1B;SLC8A1	0.02	1.85509	GO_Biological_Process_2021	Connecting tubules	Insectivore	100
Wnt signaling pathway, calcium modulating pathway (GO:0007223)	0.0139609	PLCB1;PLCB2	0.02	1.85509	GO_Biological_Process_2021	Connecting tubules	Insectivore	100
intrinsic apoptotic signaling pathway (GO:0097193)	0.0145722	ITPR1;PDK1;HIPK2	0.03	1.83648	GO_Biological_Process_2021	Connecting tubules	Insectivore	100
phosphorylation (GO:0016310)	0.015225	STK36;STK39;BMPR1B;MERTK;PDK1;HIPK2	0.06	1.81744	GO_Biological_Process_2021	Connecting tubules	Insectivore	100
regulation of JNK cascade (GO:0046328)	0.0157404	MECOM;PLCB1;HIPK2	0.03	1.80298	GO_Biological_Process_2021	Connecting tubules	Insectivore	100
negative regulation of transmembrane receptor protein serine/threonine kinase signaling pathway (GO:0090101)	0.0169601	VEPH1;BMPR1B;HIPK2	0.03	1.77057	GO_Biological_Process_2021	Connecting tubules	Insectivore	100
positive regulation of ossification (GO:0045778)	0.0170632	BMPR1B;SLC8A1	0.02	1.76794	GO_Biological_Process_2021	Connecting tubules	Insectivore	100
positive regulation of biomineral tissue development (GO:0070169)	0.0178805	BMPR1B;SLC8A1	0.02	1.74762	GO_Biological_Process_2021	Connecting tubules	Insectivore	100
regulation of Wnt signaling pathway (GO:0030111)	0.0182313	WWOX;GPC3;VGLL4	0.03	1.73918	GO_Biological_Process_2021	Connecting tubules	Insectivore	100
calcium ion transmembrane import into cytosol (GO:0097553)	0.0187141	ITPR1;SLC8A1	0.02	1.72783	GO_Biological_Process_2021	Connecting tubules	Insectivore	100
skeletal system morphogenesis (GO:0048705)	0.0187141	WWOX;HOXA3	0.02	1.72783	GO_Biological_Process_2021	Connecting tubules	Insectivore	100
calcium ion transport (GO:0006816)	0.0200067	TRPC1;ITPR1;SLC8A1	0.03	1.69882	GO_Biological_Process_2021	Connecting tubules	Insectivore	100
positive regulation of Notch signaling pathway (GO:0045747)	0.021311	MAML2;MAML3	0.02	1.6714	GO_Biological_Process_2021	Connecting tubules	Insectivore	100
regulation of cellular protein localization (GO:1903827)	0.022208	EGF;GPC3	0.02	1.65349	GO_Biological_Process_2021	Connecting tubules	Insectivore	100
polyol metabolic process (GO:0019751)	0.0231206	PLCB1;PLCB2	0.02	1.636	GO_Biological_Process_2021	Connecting tubules	Insectivore	100
epidermal growth factor receptor signaling pathway (GO:0007173)	0.0231206	EGF;FAM83B	0.02	1.636	GO_Biological_Process_2021	Connecting tubules	Insectivore	100
inositol phosphate metabolic process (GO:0043647)	0.0240483	PLCB1;PLCB2	0.02	1.61892	GO_Biological_Process_2021	Connecting tubules	Insectivore	100
nervous system development (GO:0007399)	0.0247395	DNM3;RBFOX1;PAX8;ST8SIA4;NAV2;MERTK	0.06	1.60661	GO_Biological_Process_2021	Connecting tubules	Insectivore	100
negative regulation of cardiac muscle cell proliferation (GO:0060044)	0.0247535	VGLL4	0.01	1.60636	GO_Biological_Process_2021	Connecting tubules	Insectivore	100
cell migration involved in gastrulation (GO:0042074)	0.0247535	GPC3	0.01	1.60636	GO_Biological_Process_2021	Connecting tubules	Insectivore	100
negative regulation of organ growth (GO:0046621)	0.0247535	WWC1	0.01	1.60636	GO_Biological_Process_2021	Connecting tubules	Insectivore	100
regulation of histone H4-K16 acetylation (GO:2000618)	0.0247535	AUTS2	0.01	1.60636	GO_Biological_Process_2021	Connecting tubules	Insectivore	100
nephron tubule formation (GO:0072079)	0.0247535	PAX8	0.01	1.60636	GO_Biological_Process_2021	Connecting tubules	Insectivore	100
chemokine (C-X-C motif) ligand 12 signaling pathway (GO:0038146)	0.0247535	STK39	0.01	1.60636	GO_Biological_Process_2021	Connecting tubules	Insectivore	100
PML body organization (GO:0030578)	0.0247535	HIPK2	0.01	1.60636	GO_Biological_Process_2021	Connecting tubules	Insectivore	100
gamma-aminobutyric acid metabolic process (GO:0009448)	0.0247535	ABAT	0.01	1.60636	GO_Biological_Process_2021	Connecting tubules	Insectivore	100
melanin biosynthetic process (GO:0042438)	0.0247535	TRPC1	0.01	1.60636	GO_Biological_Process_2021	Connecting tubules	Insectivore	100
mesonephric duct development (GO:0072177)	0.0247535	GPC3	0.01	1.60636	GO_Biological_Process_2021	Connecting tubules	Insectivore	100
metanephric distal tubule development (GO:0072235)	0.0247535	PAX8	0.01	1.60636	GO_Biological_Process_2021	Connecting tubules	Insectivore	100
metanephric epithelium development (GO:0072207)	0.0247535	PAX8	0.01	1.60636	GO_Biological_Process_2021	Connecting tubules	Insectivore	100
metanephric nephron tubule morphogenesis (GO:0072282)	0.0247535	PAX8	0.01	1.60636	GO_Biological_Process_2021	Connecting tubules	Insectivore	100
metanephric renal vesicle morphogenesis (GO:0072283)	0.0247535	PAX8	0.01	1.60636	GO_Biological_Process_2021	Connecting tubules	Insectivore	100
positive regulation of the force of heart contraction (GO:0098735)	0.0247535	SLC8A1	0.01	1.60636	GO_Biological_Process_2021	Connecting tubules	Insectivore	100
postsynaptic endocytosis (GO:0140239)	0.0247535	DNM3	0.01	1.60636	GO_Biological_Process_2021	Connecting tubules	Insectivore	100
postsynaptic neurotransmitter receptor internalization (GO:0098884)	0.0247535	DNM3	0.01	1.60636	GO_Biological_Process_2021	Connecting tubules	Insectivore	100
vesicle tethering to Golgi (GO:0099041)	0.0247535	FAM91A1	0.01	1.60636	GO_Biological_Process_2021	Connecting tubules	Insectivore	100
regulation of cellular component movement (GO:0051270)	0.025949	EGF;ACTN1	0.02	1.58588	GO_Biological_Process_2021	Connecting tubules	Insectivore	100
negative regulation of transport (GO:0051051)	0.0269215	MCTP1;EGF	0.02	1.5699	GO_Biological_Process_2021	Connecting tubules	Insectivore	100
regulation of smoothened signaling pathway (GO:0008589)	0.0269215	STK36;GPC3	0.02	1.5699	GO_Biological_Process_2021	Connecting tubules	Insectivore	100
inositol lipid-mediated signaling (GO:0048017)	0.0269215	PLCB1;PLCB2	0.02	1.5699	GO_Biological_Process_2021	Connecting tubules	Insectivore	100
cellular response to insulin stimulus (GO:0032869)	0.026947	PDE3B;ATP6V0A4;SLC25A33	0.03	1.56949	GO_Biological_Process_2021	Connecting tubules	Insectivore	100
negative regulation of cardiac muscle tissue growth (GO:0055022)	0.029631	VGLL4	0.01	1.52825	GO_Biological_Process_2021	Connecting tubules	Insectivore	100
negative regulation of cell size (GO:0045792)	0.029631	DEPTOR	0.01	1.52825	GO_Biological_Process_2021	Connecting tubules	Insectivore	100
negative regulation of cellular extravasation (GO:0002692)	0.029631	PLCB1	0.01	1.52825	GO_Biological_Process_2021	Connecting tubules	Insectivore	100
negative regulation of cytosolic calcium ion concentration (GO:0051481)	0.029631	SLC8A1	0.01	1.52825	GO_Biological_Process_2021	Connecting tubules	Insectivore	100
cellular hyperosmotic response (GO:0071474)	0.029631	ARHGEF2	0.01	1.52825	GO_Biological_Process_2021	Connecting tubules	Insectivore	100
negative regulation of SMAD protein signal transduction (GO:0060392)	0.029631	VEPH1	0.01	1.52825	GO_Biological_Process_2021	Connecting tubules	Insectivore	100
regulation of hyaluronan biosynthetic process (GO:1900125)	0.029631	EGF	0.01	1.52825	GO_Biological_Process_2021	Connecting tubules	Insectivore	100
nephric duct morphogenesis (GO:0072178)	0.029631	GPC3	0.01	1.52825	GO_Biological_Process_2021	Connecting tubules	Insectivore	100
chondrocyte development (GO:0002063)	0.029631	BMPR1B	0.01	1.52825	GO_Biological_Process_2021	Connecting tubules	Insectivore	100
nucleotide transport (GO:0006862)	0.029631	SLC25A33	0.01	1.52825	GO_Biological_Process_2021	Connecting tubules	Insectivore	100
dendrite extension (GO:0097484)	0.029631	AUTS2	0.01	1.52825	GO_Biological_Process_2021	Connecting tubules	Insectivore	100
positive regulation of epithelial cell differentiation involved in kidney development (GO:2000698)	0.029631	PAX8	0.01	1.52825	GO_Biological_Process_2021	Connecting tubules	Insectivore	100
response to gonadotropin (GO:0034698)	0.029631	PAX8	0.01	1.52825	GO_Biological_Process_2021	Connecting tubules	Insectivore	100
positive regulation of ion transmembrane transport (GO:0034767)	0.029631	STK39	0.01	1.52825	GO_Biological_Process_2021	Connecting tubules	Insectivore	100
lipoxin metabolic process (GO:2001300)	0.029631	HPGD	0.01	1.52825	GO_Biological_Process_2021	Connecting tubules	Insectivore	100
mesenchymal to epithelial transition involved in metanephros morphogenesis (GO:0003337)	0.029631	PAX8	0.01	1.52825	GO_Biological_Process_2021	Connecting tubules	Insectivore	100
presynaptic active zone organization (GO:1990709)	0.029631	ERC1	0.01	1.52825	GO_Biological_Process_2021	Connecting tubules	Insectivore	100
pronephros development (GO:0048793)	0.029631	PAX8	0.01	1.52825	GO_Biological_Process_2021	Connecting tubules	Insectivore	100
regulation of bone mineralization (GO:0030500)	0.0330569	BMPR1B;SLC8A1	0.02	1.48074	GO_Biological_Process_2021	Connecting tubules	Insectivore	100
regulation of small GTPase mediated signal transduction (GO:0051056)	0.0337929	VAV3;FGD4;ARHGEF2	0.03	1.47118	GO_Biological_Process_2021	Connecting tubules	Insectivore	100
positive regulation of transcription, DNA-templated (GO:0045893)	0.0340828	WWOX;MAML2;AUTS2;MECOM;PAX8;EGF;MAML3;ARHGEF2;BMPR1B;PLCB1;HIPK2	0.11	1.46747	GO_Biological_Process_2021	Connecting tubules	Insectivore	100
negative regulation of cytoplasmic translation (GO:2000766)	0.0344842	CPEB4	0.01	1.46238	GO_Biological_Process_2021	Connecting tubules	Insectivore	100
cellular hypotonic response (GO:0071476)	0.0344842	STK39	0.01	1.46238	GO_Biological_Process_2021	Connecting tubules	Insectivore	100
cellular response to caffeine (GO:0071313)	0.0344842	SLC8A1	0.01	1.46238	GO_Biological_Process_2021	Connecting tubules	Insectivore	100
cellular response to gonadotropin stimulus (GO:0071371)	0.0344842	PAX8	0.01	1.46238	GO_Biological_Process_2021	Connecting tubules	Insectivore	100
coronary vasculature development (GO:0060976)	0.0344842	GPC3	0.01	1.46238	GO_Biological_Process_2021	Connecting tubules	Insectivore	100
epithelial cell differentiation involved in kidney development (GO:0035850)	0.0344842	PAX8	0.01	1.46238	GO_Biological_Process_2021	Connecting tubules	Insectivore	100
positive regulation of epithelial tube formation (GO:1905278)	0.0344842	EGF	0.01	1.46238	GO_Biological_Process_2021	Connecting tubules	Insectivore	100
response to caffeine (GO:0031000)	0.0344842	SLC8A1	0.01	1.46238	GO_Biological_Process_2021	Connecting tubules	Insectivore	100
positive regulation of histone H4 acetylation (GO:0090240)	0.0344842	AUTS2	0.01	1.46238	GO_Biological_Process_2021	Connecting tubules	Insectivore	100
positive regulation of hormone metabolic process (GO:0032352)	0.0344842	PAX8	0.01	1.46238	GO_Biological_Process_2021	Connecting tubules	Insectivore	100
hyperosmotic response (GO:0006972)	0.0344842	ARHGEF2	0.01	1.46238	GO_Biological_Process_2021	Connecting tubules	Insectivore	100
hypotonic response (GO:0006971)	0.0344842	STK39	0.01	1.46238	GO_Biological_Process_2021	Connecting tubules	Insectivore	100
lipoxin biosynthetic process (GO:2001301)	0.0344842	HPGD	0.01	1.46238	GO_Biological_Process_2021	Connecting tubules	Insectivore	100
synaptic vesicle budding from presynaptic endocytic zone membrane (GO:0016185)	0.0344842	DNM3	0.01	1.46238	GO_Biological_Process_2021	Connecting tubules	Insectivore	100
maintenance of synapse structure (GO:0099558)	0.0344842	ERC1	0.01	1.46238	GO_Biological_Process_2021	Connecting tubules	Insectivore	100
thyroid hormone transport (GO:0070327)	0.0344842	SLC16A2	0.01	1.46238	GO_Biological_Process_2021	Connecting tubules	Insectivore	100
metanephric nephron tubule development (GO:0072234)	0.0344842	PAX8	0.01	1.46238	GO_Biological_Process_2021	Connecting tubules	Insectivore	100
positive regulation of DNA-binding transcription factor activity (GO:0051091)	0.03504	STK36;ERC1;ARHGEF2;HIPK2	0.04	1.45544	GO_Biological_Process_2021	Connecting tubules	Insectivore	100
peptidyl-threonine phosphorylation (GO:0018107)	0.0363104	STK39;HIPK2	0.02	1.43997	GO_Biological_Process_2021	Connecting tubules	Insectivore	100
regulation of endocytosis (GO:0030100)	0.0374213	MCTP1;GPC3	0.02	1.42688	GO_Biological_Process_2021	Connecting tubules	Insectivore	100
positive regulation of transcription by RNA polymerase II (GO:0045944)	0.0379522	WWOX;MAML2;AUTS2;PAX8;WWC1;MAML3;ARHGEF2;BMPR1B;HIPK2	0.09	1.42076	GO_Biological_Process_2021	Connecting tubules	Insectivore	100
regulation of acetyl-CoA biosynthetic process from pyruvate (GO:0010510)	0.0393135	PDK1	0.01	1.40546	GO_Biological_Process_2021	Connecting tubules	Insectivore	100
regulation of actin filament length (GO:0030832)	0.0393135	EPS8	0.01	1.40546	GO_Biological_Process_2021	Connecting tubules	Insectivore	100
regulation of acyl-CoA biosynthetic process (GO:0050812)	0.0393135	PDK1	0.01	1.40546	GO_Biological_Process_2021	Connecting tubules	Insectivore	100
negative regulation of neural precursor cell proliferation (GO:2000178)	0.0393135	SLC16A2	0.01	1.40546	GO_Biological_Process_2021	Connecting tubules	Insectivore	100
negative regulation of potassium ion transmembrane transporter activity (GO:1901017)	0.0393135	STK39	0.01	1.40546	GO_Biological_Process_2021	Connecting tubules	Insectivore	100
dynamin family protein polymerization involved in membrane fission (GO:0003373)	0.0393135	DNM3	0.01	1.40546	GO_Biological_Process_2021	Connecting tubules	Insectivore	100
dynamin family protein polymerization involved in mitochondrial fission (GO:0003374)	0.0393135	DNM3	0.01	1.40546	GO_Biological_Process_2021	Connecting tubules	Insectivore	100
regulation of protein localization to early endosome (GO:1902965)	0.0393135	EGF	0.01	1.40546	GO_Biological_Process_2021	Connecting tubules	Insectivore	100
respiratory chain complex III assembly (GO:0017062)	0.0393135	SLC25A33	0.01	1.40546	GO_Biological_Process_2021	Connecting tubules	Insectivore	100
sequestering of BMP from receptor via BMP binding (GO:0038098)	0.0393135	CHRDL1	0.01	1.40546	GO_Biological_Process_2021	Connecting tubules	Insectivore	100
kidney epithelium development (GO:0072073)	0.0393135	PAX8	0.01	1.40546	GO_Biological_Process_2021	Connecting tubules	Insectivore	100
positive regulation of protein localization to early endosome (GO:1902966)	0.0393135	EGF	0.01	1.40546	GO_Biological_Process_2021	Connecting tubules	Insectivore	100
positive regulation of protein localization to endosome (GO:1905668)	0.0393135	EGF	0.01	1.40546	GO_Biological_Process_2021	Connecting tubules	Insectivore	100
synaptic vesicle budding (GO:0070142)	0.0393135	DNM3	0.01	1.40546	GO_Biological_Process_2021	Connecting tubules	Insectivore	100
thyroid gland development (GO:0030878)	0.0393135	PAX8	0.01	1.40546	GO_Biological_Process_2021	Connecting tubules	Insectivore	100
mitochondrial respiratory chain complex III assembly (GO:0034551)	0.0393135	SLC25A33	0.01	1.40546	GO_Biological_Process_2021	Connecting tubules	Insectivore	100
vascular associated smooth muscle contraction (GO:0014829)	0.0393135	SLC8A1	0.01	1.40546	GO_Biological_Process_2021	Connecting tubules	Insectivore	100
actin cytoskeleton reorganization (GO:0031532)	0.0396819	AUTS2;THSD7A	0.02	1.40141	GO_Biological_Process_2021	Connecting tubules	Insectivore	100
positive regulation of cell differentiation (GO:0045597)	0.0405922	PAX8;ARHGEF2;BMPR1B;PLCB1	0.04	1.39156	GO_Biological_Process_2021	Connecting tubules	Insectivore	100
actin filament organization (GO:0007015)	0.0407863	EPS8;ACTN1;ARHGEF2	0.03	1.38949	GO_Biological_Process_2021	Connecting tubules	Insectivore	100
regulation of extrinsic apoptotic signaling pathway (GO:2001236)	0.0408313	WWOX;DEPTOR	0.02	1.38901	GO_Biological_Process_2021	Connecting tubules	Insectivore	100
negative regulation of cell population proliferation (GO:0008285)	0.0416328	P3H2;IGFBP7;SLC16A2;BMPR1B;VGLL4	0.05	1.38056	GO_Biological_Process_2021	Connecting tubules	Insectivore	100
ERBB signaling pathway (GO:0038127)	0.0431674	EGF;FAM83B	0.02	1.36484	GO_Biological_Process_2021	Connecting tubules	Insectivore	100
peptidyl-serine phosphorylation (GO:0018105)	0.0434971	STK39;STK32A;HIPK2	0.03	1.36154	GO_Biological_Process_2021	Connecting tubules	Insectivore	100
negative regulation of necroptotic process (GO:0060546)	0.0441188	ARHGEF2	0.01	1.35538	GO_Biological_Process_2021	Connecting tubules	Insectivore	100
regulation of fertilization (GO:0080154)	0.0441188	PLCB1	0.01	1.35538	GO_Biological_Process_2021	Connecting tubules	Insectivore	100
cellular response to interleukin-17 (GO:0097398)	0.0441188	TRAF3IP2	0.01	1.35538	GO_Biological_Process_2021	Connecting tubules	Insectivore	100
cellular response to muramyl dipeptide (GO:0071225)	0.0441188	ARHGEF2	0.01	1.35538	GO_Biological_Process_2021	Connecting tubules	Insectivore	100
regulation of nephron tubule epithelial cell differentiation (GO:0072182)	0.0441188	PAX8	0.01	1.35538	GO_Biological_Process_2021	Connecting tubules	Insectivore	100
phenol-containing compound biosynthetic process (GO:0046189)	0.0441188	TRPC1	0.01	1.35538	GO_Biological_Process_2021	Connecting tubules	Insectivore	100
hormone transport (GO:0009914)	0.0441188	SLC16A2	0.01	1.35538	GO_Biological_Process_2021	Connecting tubules	Insectivore	100
interleukin-17-mediated signaling pathway (GO:0097400)	0.0441188	TRAF3IP2	0.01	1.35538	GO_Biological_Process_2021	Connecting tubules	Insectivore	100
peptidyl-threonine modification (GO:0018210)	0.0443538	STK39;HIPK2	0.02	1.35307	GO_Biological_Process_2021	Connecting tubules	Insectivore	100
negative regulation of signal transduction (GO:0009968)	0.0450672	WWOX;EGF;GPC3;VGLL4	0.04	1.34614	GO_Biological_Process_2021	Connecting tubules	Insectivore	100
cellular response to decreased oxygen levels (GO:0036294)	0.0467626	HIPK2;CPEB4	0.02	1.3301	GO_Biological_Process_2021	Connecting tubules	Insectivore	100
inorganic cation transmembrane transport (GO:0098662)	0.0487319	TRPC1;ATP6V0A4;SLC4A4;SLC8A1	0.04	1.31219	GO_Biological_Process_2021	Connecting tubules	Insectivore	100
negative regulation of cAMP-mediated signaling (GO:0043951)	0.0489004	PDE3B	0.01	1.31069	GO_Biological_Process_2021	Connecting tubules	Insectivore	100
negative regulation of cell adhesion mediated by integrin (GO:0033629)	0.0489004	PDE3B	0.01	1.31069	GO_Biological_Process_2021	Connecting tubules	Insectivore	100
cell differentiation involved in metanephros development (GO:0072202)	0.0489004	PAX8	0.01	1.31069	GO_Biological_Process_2021	Connecting tubules	Insectivore	100
negative regulation of sodium ion transmembrane transport (GO:1902306)	0.0489004	STK39	0.01	1.31069	GO_Biological_Process_2021	Connecting tubules	Insectivore	100
negative regulation of sodium ion transmembrane transporter activity (GO:2000650)	0.0489004	STK39	0.01	1.31069	GO_Biological_Process_2021	Connecting tubules	Insectivore	100
cellular response to oxygen levels (GO:0071453)	0.0489004	CPEB4	0.01	1.31069	GO_Biological_Process_2021	Connecting tubules	Insectivore	100
cellular response to purine-containing compound (GO:0071415)	0.0489004	SLC8A1	0.01	1.31069	GO_Biological_Process_2021	Connecting tubules	Insectivore	100
chloride ion homeostasis (GO:0055064)	0.0489004	CA12	0.01	1.31069	GO_Biological_Process_2021	Connecting tubules	Insectivore	100
nucleic acid transport (GO:0050657)	0.0489004	RBFOX1	0.01	1.31069	GO_Biological_Process_2021	Connecting tubules	Insectivore	100
DNA damage response, signal transduction by p53 class mediator resulting in transcription of p21 class mediator (GO:0006978)	0.0489004	HIPK2	0.01	1.31069	GO_Biological_Process_2021	Connecting tubules	Insectivore	100
regulation of organ growth (GO:0046620)	0.0489004	WWC1	0.01	1.31069	GO_Biological_Process_2021	Connecting tubules	Insectivore	100
I-kappaB phosphorylation (GO:0007252)	0.0489004	ERC1	0.01	1.31069	GO_Biological_Process_2021	Connecting tubules	Insectivore	100
ionotropic glutamate receptor signaling pathway (GO:0035235)	0.0489004	CPEB4	0.01	1.31069	GO_Biological_Process_2021	Connecting tubules	Insectivore	100
mesenchymal to epithelial transition (GO:0060231)	0.0489004	PAX8	0.01	1.31069	GO_Biological_Process_2021	Connecting tubules	Insectivore	100
monovalent inorganic anion homeostasis (GO:0055083)	0.0489004	CA12	0.01	1.31069	GO_Biological_Process_2021	Connecting tubules	Insectivore	100
phosphatidylinositol-mediated signaling (GO:0048015)	0.0492185	PLCB1;PLCB2	0.02	1.30787	GO_Biological_Process_2021	Connecting tubules	Insectivore	100
regulation of hydrolase activity (GO:0051336)	0.0517203	VAV3;FGD4	0.02	1.28634	GO_Biological_Process_2021	Connecting tubules	Insectivore	100
regulation of Rho protein signal transduction (GO:0035023)	0.0517203	EPS8;ARHGEF2	0.02	1.28634	GO_Biological_Process_2021	Connecting tubules	Insectivore	100
positive regulation of JNK cascade (GO:0046330)	0.0517203	PLCB1;HIPK2	0.02	1.28634	GO_Biological_Process_2021	Connecting tubules	Insectivore	100
transmembrane receptor protein tyrosine kinase signaling pathway (GO:0007169)	0.0521636	VAV3;BLNK;ATP6V0A4;PLCB1;MERTK	0.05	1.28263	GO_Biological_Process_2021	Connecting tubules	Insectivore	100
peptidyl-serine modification (GO:0018209)	0.0529114	STK39;STK32A;HIPK2	0.03	1.27645	GO_Biological_Process_2021	Connecting tubules	Insectivore	100
regulation of peptide hormone secretion (GO:0090276)	0.0529881	PAX8;ITPR1	0.02	1.27582	GO_Biological_Process_2021	Connecting tubules	Insectivore	100
actin filament depolymerization (GO:0030042)	0.0536583	MICAL3	0.01	1.27036	GO_Biological_Process_2021	Connecting tubules	Insectivore	100
actin filament network formation (GO:0051639)	0.0536583	ACTN1	0.01	1.27036	GO_Biological_Process_2021	Connecting tubules	Insectivore	100
regulation of biosynthetic process (GO:0009889)	0.0536583	SLC25A33	0.01	1.27036	GO_Biological_Process_2021	Connecting tubules	Insectivore	100
cellular glucan metabolic process (GO:0006073)	0.0536583	PHKA1	0.01	1.27036	GO_Biological_Process_2021	Connecting tubules	Insectivore	100
negative regulation of potassium ion transmembrane transport (GO:1901380)	0.0536583	STK39	0.01	1.27036	GO_Biological_Process_2021	Connecting tubules	Insectivore	100
negative regulation of programmed necrotic cell death (GO:0062099)	0.0536583	ARHGEF2	0.01	1.27036	GO_Biological_Process_2021	Connecting tubules	Insectivore	100
DNA damage response, signal transduction resulting in transcription (GO:0042772)	0.0536583	HIPK2	0.01	1.27036	GO_Biological_Process_2021	Connecting tubules	Insectivore	100
peptidyl-proline hydroxylation (GO:0019511)	0.0536583	P3H2	0.01	1.27036	GO_Biological_Process_2021	Connecting tubules	Insectivore	100
regulation of pH (GO:0006885)	0.0536583	ATP6V0A4	0.01	1.27036	GO_Biological_Process_2021	Connecting tubules	Insectivore	100
positive regulation of acrosome reaction (GO:2000344)	0.0536583	PLCB1	0.01	1.27036	GO_Biological_Process_2021	Connecting tubules	Insectivore	100
positive regulation of chondrocyte differentiation (GO:0032332)	0.0536583	BMPR1B	0.01	1.27036	GO_Biological_Process_2021	Connecting tubules	Insectivore	100
positive regulation of dendrite development (GO:1900006)	0.0536583	ZDHHC15	0.01	1.27036	GO_Biological_Process_2021	Connecting tubules	Insectivore	100
glucocorticoid biosynthetic process (GO:0006704)	0.0536583	HSD11B2	0.01	1.27036	GO_Biological_Process_2021	Connecting tubules	Insectivore	100
glucocorticoid metabolic process (GO:0008211)	0.0536583	HSD11B2	0.01	1.27036	GO_Biological_Process_2021	Connecting tubules	Insectivore	100
positive regulation of epidermal growth factor-activated receptor activity (GO:0045741)	0.0536583	EGF	0.01	1.27036	GO_Biological_Process_2021	Connecting tubules	Insectivore	100
hematopoietic stem cell proliferation (GO:0071425)	0.0536583	MECOM	0.01	1.27036	GO_Biological_Process_2021	Connecting tubules	Insectivore	100
insulin-like growth factor receptor signaling pathway (GO:0048009)	0.0536583	PLCB1	0.01	1.27036	GO_Biological_Process_2021	Connecting tubules	Insectivore	100
mesonephros development (GO:0001823)	0.0536583	PAX8	0.01	1.27036	GO_Biological_Process_2021	Connecting tubules	Insectivore	100
mitochondrial transcription (GO:0006390)	0.0536583	SLC25A33	0.01	1.27036	GO_Biological_Process_2021	Connecting tubules	Insectivore	100
vasoconstriction (GO:0042310)	0.0536583	SLC8A1	0.01	1.27036	GO_Biological_Process_2021	Connecting tubules	Insectivore	100
regulation of BMP signaling pathway (GO:0030510)	0.0555566	BMPR1B;HIPK2	0.02	1.25526	GO_Biological_Process_2021	Connecting tubules	Insectivore	100
positive regulation of growth (GO:0045927)	0.0555566	PLCB1;SLC25A33	0.02	1.25526	GO_Biological_Process_2021	Connecting tubules	Insectivore	100
RNA transport (GO:0050658)	0.0555566	RBFOX1;EIF4E	0.02	1.25526	GO_Biological_Process_2021	Connecting tubules	Insectivore	100
cellular protein metabolic process (GO:0044267)	0.0582041	ST8SIA4;GPC3;IGFBP7;CHRDL1;FARSB	0.05	1.23505	GO_Biological_Process_2021	Connecting tubules	Insectivore	100
protein localization to synapse (GO:0035418)	0.0583926	ZDHHC15	0.01	1.23364	GO_Biological_Process_2021	Connecting tubules	Insectivore	100
actin crosslink formation (GO:0051764)	0.0583926	EPS8	0.01	1.23364	GO_Biological_Process_2021	Connecting tubules	Insectivore	100
negative regulation of leukocyte apoptotic process (GO:2000107)	0.0583926	MERTK	0.01	1.23364	GO_Biological_Process_2021	Connecting tubules	Insectivore	100
nuclear body organization (GO:0030575)	0.0583926	HIPK2	0.01	1.23364	GO_Biological_Process_2021	Connecting tubules	Insectivore	100
regulation of response to oxidative stress (GO:1902882)	0.0583926	MCTP1	0.01	1.23364	GO_Biological_Process_2021	Connecting tubules	Insectivore	100
positive regulation of branching involved in ureteric bud morphogenesis (GO:0090190)	0.0583926	PAX8	0.01	1.23364	GO_Biological_Process_2021	Connecting tubules	Insectivore	100
exit from mitosis (GO:0010458)	0.0583926	EPS8	0.01	1.23364	GO_Biological_Process_2021	Connecting tubules	Insectivore	100
intrinsic apoptotic signaling pathway in response to oxidative stress (GO:0008631)	0.0583926	PDK1	0.01	1.23364	GO_Biological_Process_2021	Connecting tubules	Insectivore	100
mitochondrial genome maintenance (GO:0000002)	0.0583926	SLC25A33	0.01	1.23364	GO_Biological_Process_2021	Connecting tubules	Insectivore	100
urogenital system development (GO:0001655)	0.0583926	PAX8	0.01	1.23364	GO_Biological_Process_2021	Connecting tubules	Insectivore	100
positive regulation of developmental process (GO:0051094)	0.0591534	BMPR1B;PLCB1;ZDHHC15	0.03	1.22802	GO_Biological_Process_2021	Connecting tubules	Insectivore	100
negative regulation of cellular response to growth factor stimulus (GO:0090288)	0.0608217	BMPR1B;HIPK2	0.02	1.21594	GO_Biological_Process_2021	Connecting tubules	Insectivore	100
glycerophospholipid metabolic process (GO:0006650)	0.0608217	PLCB1;PLCB2	0.02	1.21594	GO_Biological_Process_2021	Connecting tubules	Insectivore	100
regulation of cell communication by electrical coupling (GO:0010649)	0.0631034	SLC8A1	0.01	1.19995	GO_Biological_Process_2021	Connecting tubules	Insectivore	100
cardiac cell development (GO:0055006)	0.0631034	SLC8A1	0.01	1.19995	GO_Biological_Process_2021	Connecting tubules	Insectivore	100
negative regulation of mononuclear cell migration (GO:0071676)	0.0631034	PLCB1	0.01	1.19995	GO_Biological_Process_2021	Connecting tubules	Insectivore	100
negative regulation of potassium ion transport (GO:0043267)	0.0631034	STK39	0.01	1.19995	GO_Biological_Process_2021	Connecting tubules	Insectivore	100
cellular response to interleukin-15 (GO:0071350)	0.0631034	PLCB1	0.01	1.19995	GO_Biological_Process_2021	Connecting tubules	Insectivore	100
endochondral bone morphogenesis (GO:0060350)	0.0631034	BMPR1B	0.01	1.19995	GO_Biological_Process_2021	Connecting tubules	Insectivore	100
regulation of receptor signaling pathway via STAT (GO:1904892)	0.0631034	EGF	0.01	1.19995	GO_Biological_Process_2021	Connecting tubules	Insectivore	100
relaxation of cardiac muscle (GO:0055119)	0.0631034	SLC8A1	0.01	1.19995	GO_Biological_Process_2021	Connecting tubules	Insectivore	100
response to muramyl dipeptide (GO:0032495)	0.0631034	ARHGEF2	0.01	1.19995	GO_Biological_Process_2021	Connecting tubules	Insectivore	100
interleukin-15-mediated signaling pathway (GO:0035723)	0.0631034	PLCB1	0.01	1.19995	GO_Biological_Process_2021	Connecting tubules	Insectivore	100
positive regulation of neuron migration (GO:2001224)	0.0631034	ARHGEF2	0.01	1.19995	GO_Biological_Process_2021	Connecting tubules	Insectivore	100
sodium ion export across plasma membrane (GO:0036376)	0.0631034	SLC4A4	0.01	1.19995	GO_Biological_Process_2021	Connecting tubules	Insectivore	100
positive regulation of ruffle assembly (GO:1900029)	0.0631034	EPS8	0.01	1.19995	GO_Biological_Process_2021	Connecting tubules	Insectivore	100
positive regulation of transporter activity (GO:0032411)	0.0631034	STK39	0.01	1.19995	GO_Biological_Process_2021	Connecting tubules	Insectivore	100
protein heterotetramerization (GO:0051290)	0.0631034	FARSB	0.01	1.19995	GO_Biological_Process_2021	Connecting tubules	Insectivore	100
negative regulation of cellular process (GO:0048523)	0.0644929	HPGD;ACTN1;PDE3B;P3H2;IGFBP7;VGLL4	0.06	1.19049	GO_Biological_Process_2021	Connecting tubules	Insectivore	100
glycoprotein biosynthetic process (GO:0009101)	0.0648784	ST8SIA4;BMPR1B	0.02	1.1879	GO_Biological_Process_2021	Connecting tubules	Insectivore	100
positive regulation of plasma membrane bounded cell projection assembly (GO:0120034)	0.0648784	EPS8;AUTS2	0.02	1.1879	GO_Biological_Process_2021	Connecting tubules	Insectivore	100
response to insulin (GO:0032868)	0.0662504	PDE3B;SLC25A33	0.02	1.17881	GO_Biological_Process_2021	Connecting tubules	Insectivore	100
vascular transport (GO:0010232)	0.0662504	SLC16A2;SLC4A4	0.02	1.17881	GO_Biological_Process_2021	Connecting tubules	Insectivore	100
positive regulation of protein catabolic process (GO:0045732)	0.0676322	GPC3;VGLL4	0.02	1.16985	GO_Biological_Process_2021	Connecting tubules	Insectivore	100
regulation of acrosome reaction (GO:0060046)	0.0677909	PLCB1	0.01	1.16883	GO_Biological_Process_2021	Connecting tubules	Insectivore	100
bone morphogenesis (GO:0060349)	0.0677909	BMPR1B	0.01	1.16883	GO_Biological_Process_2021	Connecting tubules	Insectivore	100
calcium ion import across plasma membrane (GO:0098703)	0.0677909	SLC8A1	0.01	1.16883	GO_Biological_Process_2021	Connecting tubules	Insectivore	100
negative regulation of secretion (GO:0051048)	0.0677909	EGF	0.01	1.16883	GO_Biological_Process_2021	Connecting tubules	Insectivore	100
relaxation of muscle (GO:0090075)	0.0677909	SLC8A1	0.01	1.16883	GO_Biological_Process_2021	Connecting tubules	Insectivore	100
response to chemokine (GO:1990868)	0.0677909	STK39	0.01	1.16883	GO_Biological_Process_2021	Connecting tubules	Insectivore	100
positive regulation of glycoprotein biosynthetic process (GO:0010560)	0.0677909	PLCB1	0.01	1.16883	GO_Biological_Process_2021	Connecting tubules	Insectivore	100
heterochromatin organization (GO:0070828)	0.0677909	MECOM	0.01	1.16883	GO_Biological_Process_2021	Connecting tubules	Insectivore	100
sequestering of extracellular ligand from receptor (GO:0035581)	0.0677909	CHRDL1	0.01	1.16883	GO_Biological_Process_2021	Connecting tubules	Insectivore	100
smooth muscle contraction (GO:0006939)	0.0677909	SLC8A1	0.01	1.16883	GO_Biological_Process_2021	Connecting tubules	Insectivore	100
manganese ion transport (GO:0006828)	0.0677909	TRPC1	0.01	1.16883	GO_Biological_Process_2021	Connecting tubules	Insectivore	100
positive regulation of T cell chemotaxis (GO:0010820)	0.0677909	STK39	0.01	1.16883	GO_Biological_Process_2021	Connecting tubules	Insectivore	100
regulation of intracellular signal transduction (GO:1902531)	0.0682524	VAV3;FGD4;WWC1;ARHGEF2;HIPK2	0.05	1.16588	GO_Biological_Process_2021	Connecting tubules	Insectivore	100
regulation of Ras protein signal transduction (GO:0046578)	0.0690235	EPS8;ARHGEF2	0.02	1.161	GO_Biological_Process_2021	Connecting tubules	Insectivore	100
transport across blood-brain barrier (GO:0150104)	0.0690235	SLC16A2;SLC4A4	0.02	1.161	GO_Biological_Process_2021	Connecting tubules	Insectivore	100
calcium ion transmembrane transport (GO:0070588)	0.0704243	TRPC1;SLC8A1	0.02	1.15228	GO_Biological_Process_2021	Connecting tubules	Insectivore	100
sodium ion transmembrane transport (GO:0035725)	0.0704243	SLC4A4;SLC8A1	0.02	1.15228	GO_Biological_Process_2021	Connecting tubules	Insectivore	100
sensory perception of mechanical stimulus (GO:0050954)	0.0718344	USP53;ATP6V0A4	0.02	1.14367	GO_Biological_Process_2021	Connecting tubules	Insectivore	100
negative regulation of cellular component movement (GO:0051271)	0.0724552	ACTN1	0.01	1.13993	GO_Biological_Process_2021	Connecting tubules	Insectivore	100
regulation of aerobic respiration (GO:1903715)	0.0724552	SLC25A33	0.01	1.13993	GO_Biological_Process_2021	Connecting tubules	Insectivore	100
regulation of branching involved in ureteric bud morphogenesis (GO:0090189)	0.0724552	PAX8	0.01	1.13993	GO_Biological_Process_2021	Connecting tubules	Insectivore	100
calcium ion import into cytosol (GO:1902656)	0.0724552	SLC8A1	0.01	1.13993	GO_Biological_Process_2021	Connecting tubules	Insectivore	100
regulation of cytoplasmic translation (GO:2000765)	0.0724552	CPEB4	0.01	1.13993	GO_Biological_Process_2021	Connecting tubules	Insectivore	100
cellular sodium ion homeostasis (GO:0006883)	0.0724552	SLC8A1	0.01	1.13993	GO_Biological_Process_2021	Connecting tubules	Insectivore	100
regulation of non-canonical Wnt signaling pathway (GO:2000050)	0.0724552	GPC3	0.01	1.13993	GO_Biological_Process_2021	Connecting tubules	Insectivore	100
regulation of secretion (GO:0051046)	0.0724552	EGF	0.01	1.13993	GO_Biological_Process_2021	Connecting tubules	Insectivore	100
regulation of T cell chemotaxis (GO:0010819)	0.0724552	STK39	0.01	1.13993	GO_Biological_Process_2021	Connecting tubules	Insectivore	100
ganglioside biosynthetic process (GO:0001574)	0.0724552	ST8SIA4	0.01	1.13993	GO_Biological_Process_2021	Connecting tubules	Insectivore	100
glucan catabolic process (GO:0009251)	0.0724552	PHKA1	0.01	1.13993	GO_Biological_Process_2021	Connecting tubules	Insectivore	100
glycogen catabolic process (GO:0005980)	0.0724552	PHKA1	0.01	1.13993	GO_Biological_Process_2021	Connecting tubules	Insectivore	100
positive regulation of histone H3-K4 methylation (GO:0051571)	0.0724552	AUTS2	0.01	1.13993	GO_Biological_Process_2021	Connecting tubules	Insectivore	100
response to muscle stretch (GO:0035994)	0.0724552	SLC8A1	0.01	1.13993	GO_Biological_Process_2021	Connecting tubules	Insectivore	100
lipoxygenase pathway (GO:0019372)	0.0724552	HPGD	0.01	1.13993	GO_Biological_Process_2021	Connecting tubules	Insectivore	100
mitochondrial RNA metabolic process (GO:0000959)	0.0724552	SLC25A33	0.01	1.13993	GO_Biological_Process_2021	Connecting tubules	Insectivore	100
protein hydroxylation (GO:0018126)	0.0724552	P3H2	0.01	1.13993	GO_Biological_Process_2021	Connecting tubules	Insectivore	100
regulation of programmed cell death (GO:0043067)	0.0735048	MECOM;PAX8;ACTN1	0.03	1.13368	GO_Biological_Process_2021	Connecting tubules	Insectivore	100
cellular amino acid catabolic process (GO:0009063)	0.0746819	BCKDHB;ABAT	0.02	1.12678	GO_Biological_Process_2021	Connecting tubules	Insectivore	100
negative regulation of protein kinase activity (GO:0006469)	0.0746819	DEPTOR;SLC8A1	0.02	1.12678	GO_Biological_Process_2021	Connecting tubules	Insectivore	100
positive regulation of binding (GO:0051099)	0.0746819	EGF;HIPK2	0.02	1.12678	GO_Biological_Process_2021	Connecting tubules	Insectivore	100
sodium ion transport (GO:0006814)	0.0746819	SLC4A4;SLC8A1	0.02	1.12678	GO_Biological_Process_2021	Connecting tubules	Insectivore	100
sensory perception of sound (GO:0007605)	0.0761192	USP53;ATP6V0A4	0.02	1.11851	GO_Biological_Process_2021	Connecting tubules	Insectivore	100
positive regulation of transport (GO:0051050)	0.0761192	GPC3;MERTK	0.02	1.11851	GO_Biological_Process_2021	Connecting tubules	Insectivore	100
regulation of signal transduction (GO:0009966)	0.0770883	VEPH1;IGFBP7;PLCB1	0.03	1.11301	GO_Biological_Process_2021	Connecting tubules	Insectivore	100
regulation of cellular carbohydrate metabolic process (GO:0010675)	0.0770964	PDK1	0.01	1.11297	GO_Biological_Process_2021	Connecting tubules	Insectivore	100
cellular polysaccharide catabolic process (GO:0044247)	0.0770964	PHKA1	0.01	1.11297	GO_Biological_Process_2021	Connecting tubules	Insectivore	100
regulation of ERBB signaling pathway (GO:1901184)	0.0770964	EGF	0.01	1.11297	GO_Biological_Process_2021	Connecting tubules	Insectivore	100
regulation of neurotransmitter transport (GO:0051588)	0.0770964	MCTP1	0.01	1.11297	GO_Biological_Process_2021	Connecting tubules	Insectivore	100
regulation of oxidative phosphorylation (GO:0002082)	0.0770964	SLC25A33	0.01	1.11297	GO_Biological_Process_2021	Connecting tubules	Insectivore	100
regulation of Rac protein signal transduction (GO:0035020)	0.0770964	AUTS2	0.01	1.11297	GO_Biological_Process_2021	Connecting tubules	Insectivore	100
glycosphingolipid biosynthetic process (GO:0006688)	0.0770964	ST8SIA4	0.01	1.11297	GO_Biological_Process_2021	Connecting tubules	Insectivore	100
positive regulation of transmembrane receptor protein serine/threonine kinase signaling pathway (GO:0090100)	0.0775653	BMPR1B;HIPK2	0.02	1.11033	GO_Biological_Process_2021	Connecting tubules	Insectivore	100
regulation of cardiac muscle contraction by regulation of the release of sequestered calcium ion (GO:0010881)	0.0817146	SLC8A1	0.01	1.0877	GO_Biological_Process_2021	Connecting tubules	Insectivore	100
cell communication by electrical coupling involved in cardiac conduction (GO:0086064)	0.0817146	SLC8A1	0.01	1.0877	GO_Biological_Process_2021	Connecting tubules	Insectivore	100
positive regulation of DNA replication (GO:0045740)	0.0817146	EGF	0.01	1.0877	GO_Biological_Process_2021	Connecting tubules	Insectivore	100
membrane depolarization during cardiac muscle cell action potential (GO:0086012)	0.0817146	SLC8A1	0.01	1.0877	GO_Biological_Process_2021	Connecting tubules	Insectivore	100
protein heterooligomerization (GO:0051291)	0.0817146	FARSB	0.01	1.0877	GO_Biological_Process_2021	Connecting tubules	Insectivore	100
cellular protein localization (GO:0034613)	0.0830315	TBC1D9;ARHGEF2;FAM91A1;ZDHHC15	0.04	1.08076	GO_Biological_Process_2021	Connecting tubules	Insectivore	100
protein O-linked mannosylation (GO:0035269)	0.08631	TMTC1	0.01	1.06394	GO_Biological_Process_2021	Connecting tubules	Insectivore	100
negative regulation of cation transmembrane transport (GO:1904063)	0.08631	STK39	0.01	1.06394	GO_Biological_Process_2021	Connecting tubules	Insectivore	100
regulation of cartilage development (GO:0061035)	0.08631	BMPR1B	0.01	1.06394	GO_Biological_Process_2021	Connecting tubules	Insectivore	100
regulation of catabolic process (GO:0009894)	0.08631	HPGD	0.01	1.06394	GO_Biological_Process_2021	Connecting tubules	Insectivore	100
negative regulation of lipid catabolic process (GO:0050995)	0.08631	PDE3B	0.01	1.06394	GO_Biological_Process_2021	Connecting tubules	Insectivore	100
regulation of cellular protein catabolic process (GO:1903362)	0.08631	VGLL4	0.01	1.06394	GO_Biological_Process_2021	Connecting tubules	Insectivore	100
cellular response to alkaloid (GO:0071312)	0.08631	SLC8A1	0.01	1.06394	GO_Biological_Process_2021	Connecting tubules	Insectivore	100
dendritic cell migration (GO:0036336)	0.08631	EPS8	0.01	1.06394	GO_Biological_Process_2021	Connecting tubules	Insectivore	100
positive regulation of cartilage development (GO:0061036)	0.08631	BMPR1B	0.01	1.06394	GO_Biological_Process_2021	Connecting tubules	Insectivore	100
G protein-coupled acetylcholine receptor signaling pathway (GO:0007213)	0.08631	PLCB1	0.01	1.06394	GO_Biological_Process_2021	Connecting tubules	Insectivore	100
positive regulation of lymphocyte chemotaxis (GO:0140131)	0.08631	STK39	0.01	1.06394	GO_Biological_Process_2021	Connecting tubules	Insectivore	100
positive regulation of myoblast differentiation (GO:0045663)	0.08631	PLCB1	0.01	1.06394	GO_Biological_Process_2021	Connecting tubules	Insectivore	100
sodium ion import across plasma membrane (GO:0098719)	0.08631	SLC8A1	0.01	1.06394	GO_Biological_Process_2021	Connecting tubules	Insectivore	100
microtubule depolymerization (GO:0007019)	0.08631	NCKAP5	0.01	1.06394	GO_Biological_Process_2021	Connecting tubules	Insectivore	100
mitochondrial fission (GO:0000266)	0.08631	DNM3	0.01	1.06394	GO_Biological_Process_2021	Connecting tubules	Insectivore	100
prostanoid metabolic process (GO:0006692)	0.08631	HPGD	0.01	1.06394	GO_Biological_Process_2021	Connecting tubules	Insectivore	100
mitotic cell cycle phase transition (GO:0044772)	0.0873303	EPS8;PLCB1;EIF4E	0.03	1.05884	GO_Biological_Process_2021	Connecting tubules	Insectivore	100
positive regulation of stress-activated MAPK cascade (GO:0032874)	0.0879246	PLCB1;HIPK2	0.02	1.05589	GO_Biological_Process_2021	Connecting tubules	Insectivore	100
regulation of transforming growth factor beta receptor signaling pathway (GO:0017015)	0.0894369	VEPH1;HIPK2	0.02	1.04848	GO_Biological_Process_2021	Connecting tubules	Insectivore	100
actin filament capping (GO:0051693)	0.0908825	EPS8	0.01	1.04152	GO_Biological_Process_2021	Connecting tubules	Insectivore	100
Rac protein signal transduction (GO:0016601)	0.0908825	EPS8	0.01	1.04152	GO_Biological_Process_2021	Connecting tubules	Insectivore	100
barbed-end actin filament capping (GO:0051016)	0.0908825	EPS8	0.01	1.04152	GO_Biological_Process_2021	Connecting tubules	Insectivore	100
branching involved in ureteric bud morphogenesis (GO:0001658)	0.0908825	PAX8	0.01	1.04152	GO_Biological_Process_2021	Connecting tubules	Insectivore	100
regulation of histone H3-K4 methylation (GO:0051569)	0.0908825	AUTS2	0.01	1.04152	GO_Biological_Process_2021	Connecting tubules	Insectivore	100
positive regulation of cellular protein catabolic process (GO:1903364)	0.0908825	VGLL4	0.01	1.04152	GO_Biological_Process_2021	Connecting tubules	Insectivore	100
ureteric bud development (GO:0001657)	0.0908825	GPC3	0.01	1.04152	GO_Biological_Process_2021	Connecting tubules	Insectivore	100
ureteric bud morphogenesis (GO:0060675)	0.0908825	PAX8	0.01	1.04152	GO_Biological_Process_2021	Connecting tubules	Insectivore	100
N-glycan processing (GO:0006491)	0.0908825	ST8SIA4	0.01	1.04152	GO_Biological_Process_2021	Connecting tubules	Insectivore	100
protein O-linked glycosylation (GO:0006493)	0.0924847	GALNT18;TMTC1	0.02	1.03393	GO_Biological_Process_2021	Connecting tubules	Insectivore	100
calcium-mediated signaling (GO:0019722)	0.0924847	MCTP1;SLC8A1	0.02	1.03393	GO_Biological_Process_2021	Connecting tubules	Insectivore	100
positive regulation of multicellular organismal process (GO:0051240)	0.0947732	PAX8;EGF;BMPR1B;PLCB1	0.04	1.02331	GO_Biological_Process_2021	Connecting tubules	Insectivore	100
post-translational protein modification (GO:0043687)	0.0947732	GPC3;IGFBP7;FBXL4;CHRDL1	0.04	1.02331	GO_Biological_Process_2021	Connecting tubules	Insectivore	100
branched-chain amino acid catabolic process (GO:0009083)	0.0954324	BCKDHB	0.01	1.0203	GO_Biological_Process_2021	Connecting tubules	Insectivore	100
branched-chain amino acid metabolic process (GO:0009081)	0.0954324	BCKDHB	0.01	1.0203	GO_Biological_Process_2021	Connecting tubules	Insectivore	100
cellular monovalent inorganic cation homeostasis (GO:0030004)	0.0954324	SLC8A1	0.01	1.0203	GO_Biological_Process_2021	Connecting tubules	Insectivore	100
neuromuscular synaptic transmission (GO:0007274)	0.0954324	ERC1	0.01	1.0203	GO_Biological_Process_2021	Connecting tubules	Insectivore	100
energy reserve metabolic process (GO:0006112)	0.0954324	PHKA1	0.01	1.0203	GO_Biological_Process_2021	Connecting tubules	Insectivore	100
ganglioside metabolic process (GO:0001573)	0.0954324	ST8SIA4	0.01	1.0203	GO_Biological_Process_2021	Connecting tubules	Insectivore	100
gastrulation (GO:0007369)	0.0954324	GPC3	0.01	1.0203	GO_Biological_Process_2021	Connecting tubules	Insectivore	100
positive regulation of embryonic development (GO:0040019)	0.0954324	PLCB1	0.01	1.0203	GO_Biological_Process_2021	Connecting tubules	Insectivore	100
positive regulation of cellular metabolic process (GO:0031325)	0.0971125	PAX8;EGF	0.02	1.01272	GO_Biological_Process_2021	Connecting tubules	Insectivore	100
cellular response to peptide hormone stimulus (GO:0071375)	0.0986696	PDE3B;SLC25A33	0.02	1.00582	GO_Biological_Process_2021	Connecting tubules	Insectivore	100
supramolecular fiber organization (GO:0097435)	0.0993699	ACTN1;P3H2;ARHGEF2;NCKAP5	0.04	1.00275	GO_Biological_Process_2021	Connecting tubules	Insectivore	100
acetylcholine receptor signaling pathway (GO:0095500)	0.0999598	PLCB1	0.01	1.00017	GO_Biological_Process_2021	Connecting tubules	Insectivore	100
regulation of cardiac muscle cell proliferation (GO:0060043)	0.0999598	VGLL4	0.01	1.00017	GO_Biological_Process_2021	Connecting tubules	Insectivore	100
regulation of cardiac muscle contraction by calcium ion signaling (GO:0010882)	0.0999598	SLC8A1	0.01	1.00017	GO_Biological_Process_2021	Connecting tubules	Insectivore	100
negative regulation of ion transmembrane transporter activity (GO:0032413)	0.0999598	STK39	0.01	1.00017	GO_Biological_Process_2021	Connecting tubules	Insectivore	100
calcium ion transport into cytosol (GO:0060402)	0.0999598	SLC8A1	0.01	1.00017	GO_Biological_Process_2021	Connecting tubules	Insectivore	100
negative regulation of microtubule depolymerization (GO:0007026)	0.0999598	ARHGEF2	0.01	1.00017	GO_Biological_Process_2021	Connecting tubules	Insectivore	100
regulation of lipid catabolic process (GO:0050994)	0.0999598	PDE3B	0.01	1.00017	GO_Biological_Process_2021	Connecting tubules	Insectivore	100
focal adhesion assembly (GO:0048041)	0.0999598	ACTN1	0.01	1.00017	GO_Biological_Process_2021	Connecting tubules	Insectivore	100
positive regulation of glycolytic process (GO:0045821)	0.0999598	SLC4A4	0.01	1.00017	GO_Biological_Process_2021	Connecting tubules	Insectivore	100
response to progesterone (GO:0032570)	0.0999598	CATSPERG	0.01	1.00017	GO_Biological_Process_2021	Connecting tubules	Insectivore	100
intrinsic apoptotic signaling pathway in response to DNA damage by p53 class mediator (GO:0042771)	0.0999598	HIPK2	0.01	1.00017	GO_Biological_Process_2021	Connecting tubules	Insectivore	100
positive regulation of purine nucleotide metabolic process (GO:1900544)	0.0999598	SLC4A4	0.01	1.00017	GO_Biological_Process_2021	Connecting tubules	Insectivore	100
positive regulation of smoothened signaling pathway (GO:0045880)	0.0999598	STK36	0.01	1.00017	GO_Biological_Process_2021	Connecting tubules	Insectivore	100
vacuolar acidification (GO:0007035)	0.0999598	ATP6V0A4	0.01	1.00017	GO_Biological_Process_2021	Connecting tubules	Insectivore	100
protein mannosylation (GO:0035268)	0.104465	TMTC1	0.01	0.98103	GO_Biological_Process_2021	Connecting tubules	Insectivore	100
amino acid import (GO:0043090)	0.104465	SLC16A2	0.01	0.98103	GO_Biological_Process_2021	Connecting tubules	Insectivore	100
limb morphogenesis (GO:0035108)	0.104465	BMPR1B	0.01	0.98103	GO_Biological_Process_2021	Connecting tubules	Insectivore	100
phosphatidylinositol metabolic process (GO:0046488)	0.108158	PLCB1;PLCB2	0.02	0.965943	GO_Biological_Process_2021	Connecting tubules	Insectivore	100
negative regulation of smoothened signaling pathway (GO:0045879)	0.108947	GPC3	0.01	0.962784	GO_Biological_Process_2021	Connecting tubules	Insectivore	100
regulation of necroptotic process (GO:0060544)	0.108947	ARHGEF2	0.01	0.962784	GO_Biological_Process_2021	Connecting tubules	Insectivore	100
regulation of neural precursor cell proliferation (GO:2000177)	0.108947	SLC16A2	0.01	0.962784	GO_Biological_Process_2021	Connecting tubules	Insectivore	100
peptidyl-L-cysteine S-palmitoylation (GO:0018230)	0.108947	ZDHHC15	0.01	0.962784	GO_Biological_Process_2021	Connecting tubules	Insectivore	100
peptidyl-S-diacylglycerol-L-cysteine biosynthetic process from peptidyl-cysteine (GO:0018231)	0.108947	ZDHHC15	0.01	0.962784	GO_Biological_Process_2021	Connecting tubules	Insectivore	100
ear morphogenesis (GO:0042471)	0.108947	PAX8	0.01	0.962784	GO_Biological_Process_2021	Connecting tubules	Insectivore	100
ERK1 and ERK2 cascade (GO:0070371)	0.108947	EGF	0.01	0.962784	GO_Biological_Process_2021	Connecting tubules	Insectivore	100
regulation of release of sequestered calcium ion into cytosol by sarcoplasmic reticulum (GO:0010880)	0.108947	SLC8A1	0.01	0.962784	GO_Biological_Process_2021	Connecting tubules	Insectivore	100
regulation of SMAD protein signal transduction (GO:0060390)	0.108947	VEPH1	0.01	0.962784	GO_Biological_Process_2021	Connecting tubules	Insectivore	100
positive regulation of receptor internalization (GO:0002092)	0.108947	EGF	0.01	0.962784	GO_Biological_Process_2021	Connecting tubules	Insectivore	100
cellular response to transforming growth factor beta stimulus (GO:0071560)	0.111373	WWOX;HPGD	0.02	0.95322	GO_Biological_Process_2021	Connecting tubules	Insectivore	100
positive regulation of nucleic acid-templated transcription (GO:1903508)	0.113186	MECOM;PAX8;EGF;PLCB1;HIPK2	0.05	0.946209	GO_Biological_Process_2021	Connecting tubules	Insectivore	100
amino acid import across plasma membrane (GO:0089718)	0.113408	SLC16A2	0.01	0.945358	GO_Biological_Process_2021	Connecting tubules	Insectivore	100
axon extension (GO:0048675)	0.113408	AUTS2	0.01	0.945358	GO_Biological_Process_2021	Connecting tubules	Insectivore	100
negative regulation of lipid metabolic process (GO:0045833)	0.113408	PDE3B	0.01	0.945358	GO_Biological_Process_2021	Connecting tubules	Insectivore	100
cardiac muscle cell development (GO:0055013)	0.113408	SLC8A1	0.01	0.945358	GO_Biological_Process_2021	Connecting tubules	Insectivore	100
cardiac muscle cell differentiation (GO:0055007)	0.113408	SLC8A1	0.01	0.945358	GO_Biological_Process_2021	Connecting tubules	Insectivore	100
negative regulation of protein depolymerization (GO:1901880)	0.113408	ARHGEF2	0.01	0.945358	GO_Biological_Process_2021	Connecting tubules	Insectivore	100
dorsal/ventral pattern formation (GO:0009953)	0.113408	BMPR1B	0.01	0.945358	GO_Biological_Process_2021	Connecting tubules	Insectivore	100
endocrine system development (GO:0035270)	0.113408	PAX8	0.01	0.945358	GO_Biological_Process_2021	Connecting tubules	Insectivore	100
regulation of ruffle assembly (GO:1900027)	0.113408	EPS8	0.01	0.945358	GO_Biological_Process_2021	Connecting tubules	Insectivore	100
positive regulation of cellular response to transforming growth factor beta stimulus (GO:1903846)	0.113408	HIPK2	0.01	0.945358	GO_Biological_Process_2021	Connecting tubules	Insectivore	100
positive regulation of lamellipodium assembly (GO:0010592)	0.113408	AUTS2	0.01	0.945358	GO_Biological_Process_2021	Connecting tubules	Insectivore	100
inner ear morphogenesis (GO:0042472)	0.113408	PAX8	0.01	0.945358	GO_Biological_Process_2021	Connecting tubules	Insectivore	100
lipid translocation (GO:0034204)	0.113408	ATP10B	0.01	0.945358	GO_Biological_Process_2021	Connecting tubules	Insectivore	100
positive regulation of transforming growth factor beta receptor signaling pathway (GO:0030511)	0.113408	HIPK2	0.01	0.945358	GO_Biological_Process_2021	Connecting tubules	Insectivore	100
protein transport (GO:0015031)	0.113769	TBC1D9;ATP6V0A4;ARHGEF2;FAM91A1	0.04	0.943976	GO_Biological_Process_2021	Connecting tubules	Insectivore	100
negative regulation of endocytosis (GO:0045806)	0.117846	MCTP1	0.01	0.928685	GO_Biological_Process_2021	Connecting tubules	Insectivore	100
regulation of calcium ion import (GO:0090279)	0.117846	EGF	0.01	0.928685	GO_Biological_Process_2021	Connecting tubules	Insectivore	100
regulation of cAMP-mediated signaling (GO:0043949)	0.117846	PDE3B	0.01	0.928685	GO_Biological_Process_2021	Connecting tubules	Insectivore	100
cAMP-mediated signaling (GO:0019933)	0.117846	PDE7B	0.01	0.928685	GO_Biological_Process_2021	Connecting tubules	Insectivore	100
negative regulation of sequestering of calcium ion (GO:0051283)	0.117846	ITPR1	0.01	0.928685	GO_Biological_Process_2021	Connecting tubules	Insectivore	100
regulation of microtubule depolymerization (GO:0031114)	0.117846	ARHGEF2	0.01	0.928685	GO_Biological_Process_2021	Connecting tubules	Insectivore	100
divalent inorganic cation homeostasis (GO:0072507)	0.117846	SLC8A1	0.01	0.928685	GO_Biological_Process_2021	Connecting tubules	Insectivore	100
sodium ion homeostasis (GO:0055078)	0.117846	SLC8A1	0.01	0.928685	GO_Biological_Process_2021	Connecting tubules	Insectivore	100
positive regulation of peptidyl-threonine phosphorylation (GO:0010800)	0.117846	EGF	0.01	0.928685	GO_Biological_Process_2021	Connecting tubules	Insectivore	100
positive regulation of T cell migration (GO:2000406)	0.117846	STK39	0.01	0.928685	GO_Biological_Process_2021	Connecting tubules	Insectivore	100
cytoskeleton organization (GO:0007010)	0.121166	FGD4;MICAL3	0.02	0.91662	GO_Biological_Process_2021	Connecting tubules	Insectivore	100
membrane organization (GO:0061024)	0.121192	DNM3;EGF;ATP10B	0.03	0.916525	GO_Biological_Process_2021	Connecting tubules	Insectivore	100
proteoglycan metabolic process (GO:0006029)	0.122262	BMPR1B	0.01	0.912708	GO_Biological_Process_2021	Connecting tubules	Insectivore	100
regulation of chondrocyte differentiation (GO:0032330)	0.122262	BMPR1B	0.01	0.912708	GO_Biological_Process_2021	Connecting tubules	Insectivore	100
negative regulation of proteolysis involved in cellular protein catabolic process (GO:1903051)	0.122262	HIPK2	0.01	0.912708	GO_Biological_Process_2021	Connecting tubules	Insectivore	100
organelle fission (GO:0048285)	0.122262	DNM3	0.01	0.912708	GO_Biological_Process_2021	Connecting tubules	Insectivore	100
regulation of potassium ion transmembrane transporter activity (GO:1901016)	0.122262	STK39	0.01	0.912708	GO_Biological_Process_2021	Connecting tubules	Insectivore	100
positive regulation of G1/S transition of mitotic cell cycle (GO:1900087)	0.122262	PLCB1	0.01	0.912708	GO_Biological_Process_2021	Connecting tubules	Insectivore	100
positive regulation of histone methylation (GO:0031062)	0.122262	AUTS2	0.01	0.912708	GO_Biological_Process_2021	Connecting tubules	Insectivore	100
hippo signaling (GO:0035329)	0.122262	WWC1	0.01	0.912708	GO_Biological_Process_2021	Connecting tubules	Insectivore	100
positive regulation of ion transmembrane transporter activity (GO:0032414)	0.122262	STK39	0.01	0.912708	GO_Biological_Process_2021	Connecting tubules	Insectivore	100
membrane depolarization during action potential (GO:0086010)	0.122262	SLC8A1	0.01	0.912708	GO_Biological_Process_2021	Connecting tubules	Insectivore	100
metanephros development (GO:0001656)	0.122262	PAX8	0.01	0.912708	GO_Biological_Process_2021	Connecting tubules	Insectivore	100
regulation of epidermal growth factor-activated receptor activity (GO:0007176)	0.126657	EGF	0.01	0.897372	GO_Biological_Process_2021	Connecting tubules	Insectivore	100
positive regulation of BMP signaling pathway (GO:0030513)	0.126657	BMPR1B	0.01	0.897372	GO_Biological_Process_2021	Connecting tubules	Insectivore	100
positive regulation of calcium ion transmembrane transport (GO:1904427)	0.126657	TRPC1	0.01	0.897372	GO_Biological_Process_2021	Connecting tubules	Insectivore	100
release of sequestered calcium ion into cytosol (GO:0051209)	0.126657	ITPR1	0.01	0.897372	GO_Biological_Process_2021	Connecting tubules	Insectivore	100
positive regulation of mitotic cell cycle (GO:0045931)	0.126657	EIF4E	0.01	0.897372	GO_Biological_Process_2021	Connecting tubules	Insectivore	100
positive regulation of nuclear division (GO:0051785)	0.126657	EGF	0.01	0.897372	GO_Biological_Process_2021	Connecting tubules	Insectivore	100
microtubule polymerization or depolymerization (GO:0031109)	0.126657	NCKAP5	0.01	0.897372	GO_Biological_Process_2021	Connecting tubules	Insectivore	100
monovalent inorganic cation homeostasis (GO:0055067)	0.126657	ATP6V0A4	0.01	0.897372	GO_Biological_Process_2021	Connecting tubules	Insectivore	100
non-canonical Wnt signaling pathway (GO:0035567)	0.127809	PLCB1;PLCB2	0.02	0.89344	GO_Biological_Process_2021	Connecting tubules	Insectivore	100
platelet degranulation (GO:0002576)	0.129483	EGF;ACTN1	0.02	0.887788	GO_Biological_Process_2021	Connecting tubules	Insectivore	100
regulation of calcium-mediated signaling (GO:0050848)	0.131029	ITPR1	0.01	0.882632	GO_Biological_Process_2021	Connecting tubules	Insectivore	100
calcium ion import (GO:0070509)	0.131029	SLC8A1	0.01	0.882632	GO_Biological_Process_2021	Connecting tubules	Insectivore	100
cellular response to acid chemical (GO:0071229)	0.131029	CPEB4	0.01	0.882632	GO_Biological_Process_2021	Connecting tubules	Insectivore	100
cytosolic calcium ion transport (GO:0060401)	0.131029	SLC8A1	0.01	0.882632	GO_Biological_Process_2021	Connecting tubules	Insectivore	100
regulation of neuron migration (GO:2001222)	0.131029	ARHGEF2	0.01	0.882632	GO_Biological_Process_2021	Connecting tubules	Insectivore	100
phagosome acidification (GO:0090383)	0.131029	ATP6V0A4	0.01	0.882632	GO_Biological_Process_2021	Connecting tubules	Insectivore	100
regulation of postsynapse organization (GO:0099175)	0.131029	ZDHHC15	0.01	0.882632	GO_Biological_Process_2021	Connecting tubules	Insectivore	100
regulation of reactive oxygen species biosynthetic process (GO:1903426)	0.131029	SLC25A33	0.01	0.882632	GO_Biological_Process_2021	Connecting tubules	Insectivore	100
regulation of small molecule metabolic process (GO:0062012)	0.131029	PDK1	0.01	0.882632	GO_Biological_Process_2021	Connecting tubules	Insectivore	100
positive regulation of defense response to virus by host (GO:0002230)	0.131029	TRAF3IP2	0.01	0.882632	GO_Biological_Process_2021	Connecting tubules	Insectivore	100
glycogen metabolic process (GO:0005977)	0.131029	PHKA1	0.01	0.882632	GO_Biological_Process_2021	Connecting tubules	Insectivore	100
response to ketone (GO:1901654)	0.131029	CATSPERG	0.01	0.882632	GO_Biological_Process_2021	Connecting tubules	Insectivore	100
protein localization to Golgi apparatus (GO:0034067)	0.131029	ZDHHC15	0.01	0.882632	GO_Biological_Process_2021	Connecting tubules	Insectivore	100
positive regulation of signal transduction (GO:0009967)	0.132287	MAML2;STK36;MAML3	0.03	0.878482	GO_Biological_Process_2021	Connecting tubules	Insectivore	100
positive regulation of phosphorylation (GO:0042327)	0.133416	EGF;MERTK;SLC4A4	0.03	0.874792	GO_Biological_Process_2021	Connecting tubules	Insectivore	100
regulation of neuronal synaptic plasticity (GO:0048168)	0.13538	MCTP1	0.01	0.868445	GO_Biological_Process_2021	Connecting tubules	Insectivore	100
positive regulation of extrinsic apoptotic signaling pathway (GO:2001238)	0.13538	WWOX	0.01	0.868445	GO_Biological_Process_2021	Connecting tubules	Insectivore	100
intrinsic apoptotic signaling pathway in response to endoplasmic reticulum stress (GO:0070059)	0.13538	ITPR1	0.01	0.868445	GO_Biological_Process_2021	Connecting tubules	Insectivore	100
limb development (GO:0060173)	0.13538	BMPR1B	0.01	0.868445	GO_Biological_Process_2021	Connecting tubules	Insectivore	100
positive regulation of canonical Wnt signaling pathway (GO:0090263)	0.137929	EGF;GPC3	0.02	0.860343	GO_Biological_Process_2021	Connecting tubules	Insectivore	100
protein glycosylation (GO:0006486)	0.137929	GALNT18;ST8SIA4	0.02	0.860343	GO_Biological_Process_2021	Connecting tubules	Insectivore	100
artery morphogenesis (GO:0048844)	0.13971	HPGD	0.01	0.854774	GO_Biological_Process_2021	Connecting tubules	Insectivore	100
cardiac muscle cell action potential (GO:0086001)	0.13971	SLC8A1	0.01	0.854774	GO_Biological_Process_2021	Connecting tubules	Insectivore	100
negative regulation of Notch signaling pathway (GO:0045746)	0.13971	EGF	0.01	0.854774	GO_Biological_Process_2021	Connecting tubules	Insectivore	100
regulation of protein localization to membrane (GO:1905475)	0.13971	GPC3	0.01	0.854774	GO_Biological_Process_2021	Connecting tubules	Insectivore	100
positive regulation of B cell proliferation (GO:0030890)	0.13971	VAV3	0.01	0.854774	GO_Biological_Process_2021	Connecting tubules	Insectivore	100
ion homeostasis (GO:0050801)	0.13971	SLC4A4	0.01	0.854774	GO_Biological_Process_2021	Connecting tubules	Insectivore	100
positive regulation of phosphate metabolic process (GO:0045937)	0.13971	EGF	0.01	0.854774	GO_Biological_Process_2021	Connecting tubules	Insectivore	100
long-chain fatty acid biosynthetic process (GO:0042759)	0.13971	HPGD	0.01	0.854774	GO_Biological_Process_2021	Connecting tubules	Insectivore	100
transmembrane receptor protein serine/threonine kinase signaling pathway (GO:0007178)	0.143055	HPGD;BMPR1B	0.02	0.844498	GO_Biological_Process_2021	Connecting tubules	Insectivore	100
protein palmitoylation (GO:0018345)	0.144017	ZDHHC15	0.01	0.841585	GO_Biological_Process_2021	Connecting tubules	Insectivore	100
proteoglycan biosynthetic process (GO:0030166)	0.144017	BMPR1B	0.01	0.841585	GO_Biological_Process_2021	Connecting tubules	Insectivore	100
aminoglycan catabolic process (GO:0006026)	0.144017	GPC3	0.01	0.841585	GO_Biological_Process_2021	Connecting tubules	Insectivore	100
regulation of cellular pH (GO:0030641)	0.144017	SLC4A4	0.01	0.841585	GO_Biological_Process_2021	Connecting tubules	Insectivore	100
regulation of developmental growth (GO:0048638)	0.144017	PLCB1	0.01	0.841585	GO_Biological_Process_2021	Connecting tubules	Insectivore	100
phospholipid translocation (GO:0045332)	0.144017	ATP10B	0.01	0.841585	GO_Biological_Process_2021	Connecting tubules	Insectivore	100
embryonic skeletal system morphogenesis (GO:0048704)	0.144017	HOXA3	0.01	0.841585	GO_Biological_Process_2021	Connecting tubules	Insectivore	100
prostaglandin metabolic process (GO:0006693)	0.144017	HPGD	0.01	0.841585	GO_Biological_Process_2021	Connecting tubules	Insectivore	100
cellular calcium ion homeostasis (GO:0006874)	0.14822	TRPC1;SLC8A1	0.02	0.829092	GO_Biological_Process_2021	Connecting tubules	Insectivore	100
activation of phospholipase C activity (GO:0007202)	0.148304	PLCB2	0.01	0.828847	GO_Biological_Process_2021	Connecting tubules	Insectivore	100
negative regulation of developmental growth (GO:0048640)	0.148304	WWC1	0.01	0.828847	GO_Biological_Process_2021	Connecting tubules	Insectivore	100
regulation of cellular amide metabolic process (GO:0034248)	0.148304	EIF4E	0.01	0.828847	GO_Biological_Process_2021	Connecting tubules	Insectivore	100
negative regulation of microtubule polymerization or depolymerization (GO:0031111)	0.148304	ARHGEF2	0.01	0.828847	GO_Biological_Process_2021	Connecting tubules	Insectivore	100
regulation of dendritic spine morphogenesis (GO:0061001)	0.148304	ZDHHC15	0.01	0.828847	GO_Biological_Process_2021	Connecting tubules	Insectivore	100
chondrocyte differentiation (GO:0002062)	0.148304	BMPR1B	0.01	0.828847	GO_Biological_Process_2021	Connecting tubules	Insectivore	100
regulation of NMDA receptor activity (GO:2000310)	0.148304	GRIA4	0.01	0.828847	GO_Biological_Process_2021	Connecting tubules	Insectivore	100
peptidyl-proline modification (GO:0018208)	0.148304	P3H2	0.01	0.828847	GO_Biological_Process_2021	Connecting tubules	Insectivore	100
ERBB2 signaling pathway (GO:0038128)	0.148304	EGF	0.01	0.828847	GO_Biological_Process_2021	Connecting tubules	Insectivore	100
response to amino acid (GO:0043200)	0.148304	CPEB4	0.01	0.828847	GO_Biological_Process_2021	Connecting tubules	Insectivore	100
positive regulation of lamellipodium organization (GO:1902745)	0.148304	AUTS2	0.01	0.828847	GO_Biological_Process_2021	Connecting tubules	Insectivore	100
metal ion export (GO:0070839)	0.148304	SLC4A4	0.01	0.828847	GO_Biological_Process_2021	Connecting tubules	Insectivore	100
actin filament bundle assembly (GO:0051017)	0.152569	EPS8	0.01	0.816533	GO_Biological_Process_2021	Connecting tubules	Insectivore	100
actin filament bundle organization (GO:0061572)	0.152569	EPS8	0.01	0.816533	GO_Biological_Process_2021	Connecting tubules	Insectivore	100
negative regulation of JNK cascade (GO:0046329)	0.152569	MECOM	0.01	0.816533	GO_Biological_Process_2021	Connecting tubules	Insectivore	100
neuron projection extension (GO:1990138)	0.152569	AUTS2	0.01	0.816533	GO_Biological_Process_2021	Connecting tubules	Insectivore	100
regulation of neurotransmitter secretion (GO:0046928)	0.152569	MCTP1	0.01	0.816533	GO_Biological_Process_2021	Connecting tubules	Insectivore	100
regulation of protein localization to cell surface (GO:2000008)	0.152569	EGF	0.01	0.816533	GO_Biological_Process_2021	Connecting tubules	Insectivore	100
positive regulation of ATP metabolic process (GO:1903580)	0.152569	SLC4A4	0.01	0.816533	GO_Biological_Process_2021	Connecting tubules	Insectivore	100
muscle cell development (GO:0055001)	0.152569	SLC8A1	0.01	0.816533	GO_Biological_Process_2021	Connecting tubules	Insectivore	100
enzyme linked receptor protein signaling pathway (GO:0007167)	0.155166	BLNK;MERTK	0.02	0.809203	GO_Biological_Process_2021	Connecting tubules	Insectivore	100
transcription initiation from RNA polymerase II promoter (GO:0006367)	0.155166	MAML2;MAML3	0.02	0.809203	GO_Biological_Process_2021	Connecting tubules	Insectivore	100
negative regulation of extrinsic apoptotic signaling pathway via death domain receptors (GO:1902042)	0.156813	ARHGEF2	0.01	0.804617	GO_Biological_Process_2021	Connecting tubules	Insectivore	100
regulation of cell adhesion mediated by integrin (GO:0033628)	0.156813	PDE3B	0.01	0.804617	GO_Biological_Process_2021	Connecting tubules	Insectivore	100
cardiac muscle contraction (GO:0060048)	0.156813	SLC8A1	0.01	0.804617	GO_Biological_Process_2021	Connecting tubules	Insectivore	100
cell-substrate junction assembly (GO:0007044)	0.156813	ACTN1	0.01	0.804617	GO_Biological_Process_2021	Connecting tubules	Insectivore	100
cellular response to amino acid stimulus (GO:0071230)	0.156813	CPEB4	0.01	0.804617	GO_Biological_Process_2021	Connecting tubules	Insectivore	100
regulation of glucose metabolic process (GO:0010906)	0.156813	PDK1	0.01	0.804617	GO_Biological_Process_2021	Connecting tubules	Insectivore	100
regulation of lamellipodium assembly (GO:0010591)	0.156813	AUTS2	0.01	0.804617	GO_Biological_Process_2021	Connecting tubules	Insectivore	100
regulation of myoblast differentiation (GO:0045661)	0.156813	PLCB1	0.01	0.804617	GO_Biological_Process_2021	Connecting tubules	Insectivore	100
positive regulation of calcium ion transport into cytosol (GO:0010524)	0.156813	TRPC1	0.01	0.804617	GO_Biological_Process_2021	Connecting tubules	Insectivore	100
positive regulation of DNA binding (GO:0043388)	0.156813	EGF	0.01	0.804617	GO_Biological_Process_2021	Connecting tubules	Insectivore	100
positive regulation of epidermal growth factor receptor signaling pathway (GO:0045742)	0.156813	EGF	0.01	0.804617	GO_Biological_Process_2021	Connecting tubules	Insectivore	100
positive regulation of interleukin-12 production (GO:0032735)	0.156813	PLCB1	0.01	0.804617	GO_Biological_Process_2021	Connecting tubules	Insectivore	100
response to steroid hormone (GO:0048545)	0.156813	CATSPERG	0.01	0.804617	GO_Biological_Process_2021	Connecting tubules	Insectivore	100
positive regulation of release of sequestered calcium ion into cytosol (GO:0051281)	0.156813	TRPC1	0.01	0.804617	GO_Biological_Process_2021	Connecting tubules	Insectivore	100
positive regulation of cellular catabolic process (GO:0031331)	0.156913	SLC4A4;VGLL4	0.02	0.804342	GO_Biological_Process_2021	Connecting tubules	Insectivore	100
embryonic skeletal system development (GO:0048706)	0.161037	HOXA3	0.01	0.793075	GO_Biological_Process_2021	Connecting tubules	Insectivore	100
positive regulation of cell cycle G1/S phase transition (GO:1902808)	0.161037	PLCB1	0.01	0.793075	GO_Biological_Process_2021	Connecting tubules	Insectivore	100
intracellular pH reduction (GO:0051452)	0.161037	ATP6V0A4	0.01	0.793075	GO_Biological_Process_2021	Connecting tubules	Insectivore	100
positive regulation of reproductive process (GO:2000243)	0.161037	PLCB1	0.01	0.793075	GO_Biological_Process_2021	Connecting tubules	Insectivore	100
plasma membrane bounded cell projection assembly (GO:0120031)	0.162676	DNM3;FGD4;STK36	0.03	0.788676	GO_Biological_Process_2021	Connecting tubules	Insectivore	100
regulation of cardiac muscle contraction (GO:0055117)	0.165239	SLC8A1	0.01	0.781888	GO_Biological_Process_2021	Connecting tubules	Insectivore	100
regulation of defense response to virus by host (GO:0050691)	0.165239	TRAF3IP2	0.01	0.781888	GO_Biological_Process_2021	Connecting tubules	Insectivore	100
regulation of embryonic development (GO:0045995)	0.165239	PLCB1	0.01	0.781888	GO_Biological_Process_2021	Connecting tubules	Insectivore	100
cyclic-nucleotide-mediated signaling (GO:0019935)	0.165239	PDE7B	0.01	0.781888	GO_Biological_Process_2021	Connecting tubules	Insectivore	100
platelet aggregation (GO:0070527)	0.165239	ACTN1	0.01	0.781888	GO_Biological_Process_2021	Connecting tubules	Insectivore	100
regulation of receptor internalization (GO:0002090)	0.165239	EGF	0.01	0.781888	GO_Biological_Process_2021	Connecting tubules	Insectivore	100
positive regulation of mitotic nuclear division (GO:0045840)	0.165239	EGF	0.01	0.781888	GO_Biological_Process_2021	Connecting tubules	Insectivore	100
intrinsic apoptotic signaling pathway by p53 class mediator (GO:0072332)	0.165239	HIPK2	0.01	0.781888	GO_Biological_Process_2021	Connecting tubules	Insectivore	100
membrane fusion (GO:0061025)	0.165239	DNM3	0.01	0.781888	GO_Biological_Process_2021	Connecting tubules	Insectivore	100
transferrin transport (GO:0033572)	0.165239	ATP6V0A4	0.01	0.781888	GO_Biological_Process_2021	Connecting tubules	Insectivore	100
transition metal ion transport (GO:0000041)	0.165239	TRPC1	0.01	0.781888	GO_Biological_Process_2021	Connecting tubules	Insectivore	100
regulation of apoptotic process (GO:0042981)	0.167322	VAV3;FGD4;PAX8;ACTN1;ERC1;ARHGEF2	0.06	0.776447	GO_Biological_Process_2021	Connecting tubules	Insectivore	100
regulation of cytosolic calcium ion concentration (GO:0051480)	0.169239	TRPC1;SLC8A1	0.02	0.771499	GO_Biological_Process_2021	Connecting tubules	Insectivore	100
proton transmembrane transport (GO:1902600)	0.16942	ATP6V0A4	0.01	0.771035	GO_Biological_Process_2021	Connecting tubules	Insectivore	100
negative regulation of stress-activated MAPK cascade (GO:0032873)	0.16942	MECOM	0.01	0.771035	GO_Biological_Process_2021	Connecting tubules	Insectivore	100
regulation of intracellular pH (GO:0051453)	0.16942	SLC4A4	0.01	0.771035	GO_Biological_Process_2021	Connecting tubules	Insectivore	100
phagosome maturation (GO:0090382)	0.16942	ATP6V0A4	0.01	0.771035	GO_Biological_Process_2021	Connecting tubules	Insectivore	100
regulation of transport (GO:0051049)	0.16942	WWC1	0.01	0.771035	GO_Biological_Process_2021	Connecting tubules	Insectivore	100
positive regulation of signaling receptor activity (GO:2000273)	0.16942	EGF	0.01	0.771035	GO_Biological_Process_2021	Connecting tubules	Insectivore	100
positive regulation of programmed cell death (GO:0043068)	0.172423	VAV3;FGD4;ARHGEF2	0.03	0.763404	GO_Biological_Process_2021	Connecting tubules	Insectivore	100
regulation of apoptotic signaling pathway (GO:2001233)	0.173581	DEPTOR	0.01	0.760499	GO_Biological_Process_2021	Connecting tubules	Insectivore	100
negative regulation of TOR signaling (GO:0032007)	0.173581	DEPTOR	0.01	0.760499	GO_Biological_Process_2021	Connecting tubules	Insectivore	100
negative regulation of ubiquitin-dependent protein catabolic process (GO:2000059)	0.173581	HIPK2	0.01	0.760499	GO_Biological_Process_2021	Connecting tubules	Insectivore	100
lysosome organization (GO:0007040)	0.173581	ATP10B	0.01	0.760499	GO_Biological_Process_2021	Connecting tubules	Insectivore	100
synaptic vesicle endocytosis (GO:0048488)	0.173581	DNM3	0.01	0.760499	GO_Biological_Process_2021	Connecting tubules	Insectivore	100
tRNA aminoacylation (GO:0043039)	0.173581	FARSB	0.01	0.760499	GO_Biological_Process_2021	Connecting tubules	Insectivore	100
regulation of dendrite development (GO:0050773)	0.177721	ZDHHC15	0.01	0.750262	GO_Biological_Process_2021	Connecting tubules	Insectivore	100
regulation of intracellular transport (GO:0032386)	0.177721	WWC1	0.01	0.750262	GO_Biological_Process_2021	Connecting tubules	Insectivore	100
regulation of ion transmembrane transporter activity (GO:0032412)	0.177721	STK39	0.01	0.750262	GO_Biological_Process_2021	Connecting tubules	Insectivore	100
regulation of peptidyl-threonine phosphorylation (GO:0010799)	0.177721	EGF	0.01	0.750262	GO_Biological_Process_2021	Connecting tubules	Insectivore	100
protein acylation (GO:0043543)	0.177721	ZDHHC15	0.01	0.750262	GO_Biological_Process_2021	Connecting tubules	Insectivore	100
positive regulation of Wnt signaling pathway (GO:0030177)	0.178143	EGF;GPC3	0.02	0.749232	GO_Biological_Process_2021	Connecting tubules	Insectivore	100
positive regulation of NF-kappaB transcription factor activity (GO:0051092)	0.181725	ERC1;ARHGEF2	0.02	0.740586	GO_Biological_Process_2021	Connecting tubules	Insectivore	100
negative regulation of ERBB signaling pathway (GO:1901185)	0.18184	EGF	0.01	0.74031	GO_Biological_Process_2021	Connecting tubules	Insectivore	100
regulation of sodium ion transmembrane transporter activity (GO:2000649)	0.18184	STK39	0.01	0.74031	GO_Biological_Process_2021	Connecting tubules	Insectivore	100
fatty acid derivative biosynthetic process (GO:1901570)	0.18184	HPGD	0.01	0.74031	GO_Biological_Process_2021	Connecting tubules	Insectivore	100
regulation of cell cycle (GO:0051726)	0.184837	MECOM;HPGD;HIPK2	0.03	0.733212	GO_Biological_Process_2021	Connecting tubules	Insectivore	100
regulation of mitochondrial membrane potential (GO:0051881)	0.185939	SLC25A33	0.01	0.730629	GO_Biological_Process_2021	Connecting tubules	Insectivore	100
heart contraction (GO:0060047)	0.185939	SLC8A1	0.01	0.730629	GO_Biological_Process_2021	Connecting tubules	Insectivore	100
response to growth factor (GO:0070848)	0.185939	BMPR1B	0.01	0.730629	GO_Biological_Process_2021	Connecting tubules	Insectivore	100
import into cell (GO:0098657)	0.185939	SLC16A2	0.01	0.730629	GO_Biological_Process_2021	Connecting tubules	Insectivore	100
cellular response to growth factor stimulus (GO:0071363)	0.187118	WWOX;BMPR1B	0.02	0.727884	GO_Biological_Process_2021	Connecting tubules	Insectivore	100
skeletal system development (GO:0001501)	0.187118	WWOX;BMPR1B	0.02	0.727884	GO_Biological_Process_2021	Connecting tubules	Insectivore	100
regulation of extrinsic apoptotic signaling pathway via death domain receptors (GO:1902041)	0.190018	ARHGEF2	0.01	0.721206	GO_Biological_Process_2021	Connecting tubules	Insectivore	100
ceramide biosynthetic process (GO:0046513)	0.190018	ST8SIA4	0.01	0.721206	GO_Biological_Process_2021	Connecting tubules	Insectivore	100
nucleic acid-templated transcription (GO:0097659)	0.190018	PAX8	0.01	0.721206	GO_Biological_Process_2021	Connecting tubules	Insectivore	100
regulation of ubiquitin-dependent protein catabolic process (GO:2000058)	0.190018	HIPK2	0.01	0.721206	GO_Biological_Process_2021	Connecting tubules	Insectivore	100
positive regulation of protein tyrosine kinase activity (GO:0061098)	0.190018	EGF	0.01	0.721206	GO_Biological_Process_2021	Connecting tubules	Insectivore	100
mitochondrial gene expression (GO:0140053)	0.190018	SLC25A33	0.01	0.721206	GO_Biological_Process_2021	Connecting tubules	Insectivore	100
regulation of cell-cell adhesion (GO:0022407)	0.194076	MAGI1	0.01	0.712028	GO_Biological_Process_2021	Connecting tubules	Insectivore	100
cellular response to glucose starvation (GO:0042149)	0.194076	CPEB4	0.01	0.712028	GO_Biological_Process_2021	Connecting tubules	Insectivore	100
positive regulation of neuron differentiation (GO:0045666)	0.194076	ARHGEF2	0.01	0.712028	GO_Biological_Process_2021	Connecting tubules	Insectivore	100
positive regulation of phospholipase C activity (GO:0010863)	0.194076	PLCB2	0.01	0.712028	GO_Biological_Process_2021	Connecting tubules	Insectivore	100
tRNA aminoacylation for protein translation (GO:0006418)	0.194076	FARSB	0.01	0.712028	GO_Biological_Process_2021	Connecting tubules	Insectivore	100
negative regulation of transcription, DNA-templated (GO:0045892)	0.196131	WWOX;ZNF608;MECOM;WWC1;LRRFIP1;PLCB1;VGLL4	0.07	0.707455	GO_Biological_Process_2021	Connecting tubules	Insectivore	100
chemical synaptic transmission (GO:0007268)	0.197481	ERC1;PDE7B;GRIA4	0.03	0.704475	GO_Biological_Process_2021	Connecting tubules	Insectivore	100
negative regulation of epidermal growth factor receptor signaling pathway (GO:0042059)	0.198114	EGF	0.01	0.703084	GO_Biological_Process_2021	Connecting tubules	Insectivore	100
branching morphogenesis of an epithelial tube (GO:0048754)	0.198114	PAX8	0.01	0.703084	GO_Biological_Process_2021	Connecting tubules	Insectivore	100
embryonic organ morphogenesis (GO:0048562)	0.198114	HOXA3	0.01	0.703084	GO_Biological_Process_2021	Connecting tubules	Insectivore	100
homotypic cell-cell adhesion (GO:0034109)	0.198114	ACTN1	0.01	0.703084	GO_Biological_Process_2021	Connecting tubules	Insectivore	100
positive regulation of osteoblast differentiation (GO:0045669)	0.198114	BMPR1B	0.01	0.703084	GO_Biological_Process_2021	Connecting tubules	Insectivore	100
positive regulation of receptor-mediated endocytosis (GO:0048260)	0.198114	EGF	0.01	0.703084	GO_Biological_Process_2021	Connecting tubules	Insectivore	100
metal ion homeostasis (GO:0055065)	0.198114	SLC8A1	0.01	0.703084	GO_Biological_Process_2021	Connecting tubules	Insectivore	100
protein K63-linked ubiquitination (GO:0070534)	0.198114	TRAF3IP2	0.01	0.703084	GO_Biological_Process_2021	Connecting tubules	Insectivore	100
regulation of MAPK cascade (GO:0043408)	0.201606	EGF;WWC1	0.02	0.695496	GO_Biological_Process_2021	Connecting tubules	Insectivore	100
amino acid transmembrane transport (GO:0003333)	0.202133	SLC16A2	0.01	0.694363	GO_Biological_Process_2021	Connecting tubules	Insectivore	100
regulation of receptor signaling pathway via JAK-STAT (GO:0046425)	0.202133	EGF	0.01	0.694363	GO_Biological_Process_2021	Connecting tubules	Insectivore	100
microtubule bundle formation (GO:0001578)	0.202133	NCKAP5	0.01	0.694363	GO_Biological_Process_2021	Connecting tubules	Insectivore	100
positive regulation of apoptotic process (GO:0043065)	0.202598	VAV3;FGD4;ARHGEF2	0.03	0.693365	GO_Biological_Process_2021	Connecting tubules	Insectivore	100
DNA-templated transcription, initiation (GO:0006352)	0.20525	MAML2;MAML3	0.02	0.687718	GO_Biological_Process_2021	Connecting tubules	Insectivore	100
regulation of B cell proliferation (GO:0030888)	0.206131	VAV3	0.01	0.685857	GO_Biological_Process_2021	Connecting tubules	Insectivore	100
erythrocyte differentiation (GO:0030218)	0.206131	HIPK2	0.01	0.685857	GO_Biological_Process_2021	Connecting tubules	Insectivore	100
interleukin-12-mediated signaling pathway (GO:0035722)	0.206131	PLCB1	0.01	0.685857	GO_Biological_Process_2021	Connecting tubules	Insectivore	100
posttranscriptional regulation of gene expression (GO:0010608)	0.206131	EIF4E	0.01	0.685857	GO_Biological_Process_2021	Connecting tubules	Insectivore	100
regulation of transcription by RNA polymerase II (GO:0006357)	0.209933	WWOX;MAML2;AUTS2;WWC1;HIPK2;ZNF608;MECOM;PAX8;HOXA3;BBX;MAML3;LRRFIP1;ARHGEF2;BMPR1B	0.14	0.67792	GO_Biological_Process_2021	Connecting tubules	Insectivore	100
regulation of DNA binding (GO:0051101)	0.210109	EGF	0.01	0.677554	GO_Biological_Process_2021	Connecting tubules	Insectivore	100
positive regulation of cell-cell adhesion (GO:0022409)	0.210109	MAGI1	0.01	0.677554	GO_Biological_Process_2021	Connecting tubules	Insectivore	100
cellular response to interleukin-12 (GO:0071349)	0.214068	PLCB1	0.01	0.669448	GO_Biological_Process_2021	Connecting tubules	Insectivore	100
positive regulation of endocytosis (GO:0045807)	0.214068	GPC3	0.01	0.669448	GO_Biological_Process_2021	Connecting tubules	Insectivore	100
myelination (GO:0042552)	0.214068	BCAS1	0.01	0.669448	GO_Biological_Process_2021	Connecting tubules	Insectivore	100
cation transport (GO:0006812)	0.216222	SLC4A4;SLC8A1	0.02	0.665101	GO_Biological_Process_2021	Connecting tubules	Insectivore	100
negative regulation of catabolic process (GO:0009895)	0.218007	PDE3B	0.01	0.661529	GO_Biological_Process_2021	Connecting tubules	Insectivore	100
adherens junction organization (GO:0034332)	0.218007	CADM2	0.01	0.661529	GO_Biological_Process_2021	Connecting tubules	Insectivore	100
aminoglycan biosynthetic process (GO:0006023)	0.218007	GPC3	0.01	0.661529	GO_Biological_Process_2021	Connecting tubules	Insectivore	100
receptor internalization (GO:0031623)	0.218007	DNM3	0.01	0.661529	GO_Biological_Process_2021	Connecting tubules	Insectivore	100
regulation of cellular localization (GO:0060341)	0.218007	WWC1	0.01	0.661529	GO_Biological_Process_2021	Connecting tubules	Insectivore	100
regulation of cellular protein metabolic process (GO:0032268)	0.218007	EIF4E	0.01	0.661529	GO_Biological_Process_2021	Connecting tubules	Insectivore	100
oligosaccharide metabolic process (GO:0009311)	0.218007	ST8SIA4	0.01	0.661529	GO_Biological_Process_2021	Connecting tubules	Insectivore	100
mitochondrion organization (GO:0007005)	0.218056	DNM3;SLC25A33	0.02	0.661432	GO_Biological_Process_2021	Connecting tubules	Insectivore	100
actin polymerization or depolymerization (GO:0008154)	0.221927	MICAL3	0.01	0.65379	GO_Biological_Process_2021	Connecting tubules	Insectivore	100
neuron migration (GO:0001764)	0.221927	AUTS2	0.01	0.65379	GO_Biological_Process_2021	Connecting tubules	Insectivore	100
iron ion transport (GO:0006826)	0.221927	ATP6V0A4	0.01	0.65379	GO_Biological_Process_2021	Connecting tubules	Insectivore	100
regulation of translation (GO:0006417)	0.223567	CTIF;EIF4E	0.02	0.650593	GO_Biological_Process_2021	Connecting tubules	Insectivore	100
regulation of interleukin-12 production (GO:0032655)	0.225827	PLCB1	0.01	0.646224	GO_Biological_Process_2021	Connecting tubules	Insectivore	100
intrinsic apoptotic signaling pathway in response to DNA damage (GO:0008630)	0.225827	HIPK2	0.01	0.646224	GO_Biological_Process_2021	Connecting tubules	Insectivore	100
regulated exocytosis (GO:0045055)	0.227247	EGF;ACTN1	0.02	0.643502	GO_Biological_Process_2021	Connecting tubules	Insectivore	100
ameboidal-type cell migration (GO:0001667)	0.229708	GPC3	0.01	0.638824	GO_Biological_Process_2021	Connecting tubules	Insectivore	100
regulation of release of sequestered calcium ion into cytosol (GO:0051279)	0.229708	TRPC1	0.01	0.638824	GO_Biological_Process_2021	Connecting tubules	Insectivore	100
positive regulation of developmental growth (GO:0048639)	0.229708	PLCB1	0.01	0.638824	GO_Biological_Process_2021	Connecting tubules	Insectivore	100
myeloid cell differentiation (GO:0030099)	0.229708	HIPK2	0.01	0.638824	GO_Biological_Process_2021	Connecting tubules	Insectivore	100
regulation of DNA replication (GO:0006275)	0.233569	EGF	0.01	0.631584	GO_Biological_Process_2021	Connecting tubules	Insectivore	100
positive regulation of B cell activation (GO:0050871)	0.233569	VAV3	0.01	0.631584	GO_Biological_Process_2021	Connecting tubules	Insectivore	100
positive regulation of phagocytosis (GO:0050766)	0.233569	MERTK	0.01	0.631584	GO_Biological_Process_2021	Connecting tubules	Insectivore	100
positive regulation of cytokine production (GO:0001819)	0.235232	LRRFIP1;ARHGEF2;PLCB1	0.03	0.628503	GO_Biological_Process_2021	Connecting tubules	Insectivore	100
antigen receptor-mediated signaling pathway (GO:0050851)	0.236467	VAV3;BLNK	0.02	0.62623	GO_Biological_Process_2021	Connecting tubules	Insectivore	100
intracellular protein transport (GO:0006886)	0.236558	TBC1D9;ARHGEF2;FAM91A1	0.03	0.626062	GO_Biological_Process_2021	Connecting tubules	Insectivore	100
regulation of alternative mRNA splicing, via spliceosome (GO:0000381)	0.237412	RBFOX1	0.01	0.624498	GO_Biological_Process_2021	Connecting tubules	Insectivore	100
regulation of potassium ion transmembrane transport (GO:1901379)	0.237412	STK39	0.01	0.624498	GO_Biological_Process_2021	Connecting tubules	Insectivore	100
glycosaminoglycan metabolic process (GO:0030203)	0.237412	GPC3	0.01	0.624498	GO_Biological_Process_2021	Connecting tubules	Insectivore	100
striated muscle contraction (GO:0006941)	0.237412	SLC8A1	0.01	0.624498	GO_Biological_Process_2021	Connecting tubules	Insectivore	100
glycoprotein metabolic process (GO:0009100)	0.241235	ST8SIA4	0.01	0.61756	GO_Biological_Process_2021	Connecting tubules	Insectivore	100
regulation of GTPase activity (GO:0043087)	0.243858	VAV3;FGD4	0.02	0.612863	GO_Biological_Process_2021	Connecting tubules	Insectivore	100
regulation of ATP metabolic process (GO:1903578)	0.245039	SLC25A33	0.01	0.610765	GO_Biological_Process_2021	Connecting tubules	Insectivore	100
chemokine-mediated signaling pathway (GO:0070098)	0.245039	STK39	0.01	0.610765	GO_Biological_Process_2021	Connecting tubules	Insectivore	100
glycosaminoglycan catabolic process (GO:0006027)	0.245039	GPC3	0.01	0.610765	GO_Biological_Process_2021	Connecting tubules	Insectivore	100
Rho protein signal transduction (GO:0007266)	0.245039	EPS8	0.01	0.610765	GO_Biological_Process_2021	Connecting tubules	Insectivore	100
negative regulation of Wnt signaling pathway (GO:0030178)	0.247558	WWOX;VGLL4	0.02	0.606323	GO_Biological_Process_2021	Connecting tubules	Insectivore	100
carboxylic acid transport (GO:0046942)	0.248825	SLC16A2	0.01	0.604107	GO_Biological_Process_2021	Connecting tubules	Insectivore	100
cellular response to peptide (GO:1901653)	0.248825	ARHGEF2	0.01	0.604107	GO_Biological_Process_2021	Connecting tubules	Insectivore	100
regulation of mitotic nuclear division (GO:0007088)	0.248825	EGF	0.01	0.604107	GO_Biological_Process_2021	Connecting tubules	Insectivore	100
regulation of reactive oxygen species metabolic process (GO:2000377)	0.248825	SLC25A33	0.01	0.604107	GO_Biological_Process_2021	Connecting tubules	Insectivore	100
renal system development (GO:0072001)	0.248825	PAX8	0.01	0.604107	GO_Biological_Process_2021	Connecting tubules	Insectivore	100
icosanoid metabolic process (GO:0006690)	0.248825	HPGD	0.01	0.604107	GO_Biological_Process_2021	Connecting tubules	Insectivore	100
monocarboxylic acid transport (GO:0015718)	0.248825	SLC16A2	0.01	0.604107	GO_Biological_Process_2021	Connecting tubules	Insectivore	100
receptor metabolic process (GO:0043112)	0.252591	DNM3	0.01	0.597582	GO_Biological_Process_2021	Connecting tubules	Insectivore	100
regulation of calcium ion transport (GO:0051924)	0.252591	EGF	0.01	0.597582	GO_Biological_Process_2021	Connecting tubules	Insectivore	100
regulation of neurotransmitter receptor activity (GO:0099601)	0.252591	GRIA4	0.01	0.597582	GO_Biological_Process_2021	Connecting tubules	Insectivore	100
regulation of phagocytosis (GO:0050764)	0.252591	MERTK	0.01	0.597582	GO_Biological_Process_2021	Connecting tubules	Insectivore	100
positive regulation of mitotic cell cycle phase transition (GO:1901992)	0.252591	PLCB1	0.01	0.597582	GO_Biological_Process_2021	Connecting tubules	Insectivore	100
positive regulation of protein binding (GO:0032092)	0.252591	HIPK2	0.01	0.597582	GO_Biological_Process_2021	Connecting tubules	Insectivore	100
negative regulation of autophagy (GO:0010507)	0.256339	EIF4E	0.01	0.591185	GO_Biological_Process_2021	Connecting tubules	Insectivore	100
phospholipid transport (GO:0015914)	0.256339	ATP10B	0.01	0.591185	GO_Biological_Process_2021	Connecting tubules	Insectivore	100
positive regulation of apoptotic signaling pathway (GO:2001235)	0.256339	WWOX	0.01	0.591185	GO_Biological_Process_2021	Connecting tubules	Insectivore	100
regulation of secretion by cell (GO:1903530)	0.256339	MCTP1	0.01	0.591185	GO_Biological_Process_2021	Connecting tubules	Insectivore	100
cellular response to chemokine (GO:1990869)	0.260068	STK39	0.01	0.584912	GO_Biological_Process_2021	Connecting tubules	Insectivore	100
gene expression (GO:0010467)	0.263329	PAX8;EIF4E;FARSB	0.03	0.579501	GO_Biological_Process_2021	Connecting tubules	Insectivore	100
B cell differentiation (GO:0030183)	0.263779	BLNK	0.01	0.57876	GO_Biological_Process_2021	Connecting tubules	Insectivore	100
negative regulation of response to stimulus (GO:0048585)	0.263779	MCTP1	0.01	0.57876	GO_Biological_Process_2021	Connecting tubules	Insectivore	100
protein lipidation (GO:0006497)	0.263779	ZDHHC15	0.01	0.57876	GO_Biological_Process_2021	Connecting tubules	Insectivore	100
negative regulation of kinase activity (GO:0033673)	0.267472	DEPTOR	0.01	0.572722	GO_Biological_Process_2021	Connecting tubules	Insectivore	100
I-kappaB kinase/NF-kappaB signaling (GO:0007249)	0.267472	ERC1	0.01	0.572722	GO_Biological_Process_2021	Connecting tubules	Insectivore	100
generation of neurons (GO:0048699)	0.267934	AUTS2;DTNB	0.02	0.571972	GO_Biological_Process_2021	Connecting tubules	Insectivore	100
regulation of angiogenesis (GO:0045765)	0.269787	PDE3B;HIPK2	0.02	0.568979	GO_Biological_Process_2021	Connecting tubules	Insectivore	100
anterior/posterior pattern specification (GO:0009952)	0.271146	HOXA3	0.01	0.566798	GO_Biological_Process_2021	Connecting tubules	Insectivore	100
cell cycle G1/S phase transition (GO:0044843)	0.271146	EIF4E	0.01	0.566798	GO_Biological_Process_2021	Connecting tubules	Insectivore	100
neuropeptide signaling pathway (GO:0007218)	0.271146	SORCS3	0.01	0.566798	GO_Biological_Process_2021	Connecting tubules	Insectivore	100
positive regulation of Ras protein signal transduction (GO:0046579)	0.271146	AUTS2	0.01	0.566798	GO_Biological_Process_2021	Connecting tubules	Insectivore	100
negative regulation of intrinsic apoptotic signaling pathway (GO:2001243)	0.274801	ARHGEF2	0.01	0.560981	GO_Biological_Process_2021	Connecting tubules	Insectivore	100
diterpenoid metabolic process (GO:0016101)	0.274801	GPC3	0.01	0.560981	GO_Biological_Process_2021	Connecting tubules	Insectivore	100
BMP signaling pathway (GO:0030509)	0.278439	BMPR1B	0.01	0.55527	GO_Biological_Process_2021	Connecting tubules	Insectivore	100
regulation of cellular catabolic process (GO:0031329)	0.278439	ITPR1	0.01	0.55527	GO_Biological_Process_2021	Connecting tubules	Insectivore	100
chemical homeostasis (GO:0048878)	0.278439	SLC4A4	0.01	0.55527	GO_Biological_Process_2021	Connecting tubules	Insectivore	100
steroid biosynthetic process (GO:0006694)	0.278439	HSD11B2	0.01	0.55527	GO_Biological_Process_2021	Connecting tubules	Insectivore	100
positive regulation of cell cycle (GO:0045787)	0.282059	EIF4E	0.01	0.549661	GO_Biological_Process_2021	Connecting tubules	Insectivore	100
regulation of epidermal growth factor receptor signaling pathway (GO:0042058)	0.28566	EGF	0.01	0.54415	GO_Biological_Process_2021	Connecting tubules	Insectivore	100
positive regulation of catabolic process (GO:0009896)	0.28566	GPC3	0.01	0.54415	GO_Biological_Process_2021	Connecting tubules	Insectivore	100
vascular endothelial growth factor receptor signaling pathway (GO:0048010)	0.28566	VAV3	0.01	0.54415	GO_Biological_Process_2021	Connecting tubules	Insectivore	100
phosphate-containing compound metabolic process (GO:0006796)	0.28646	PLCB1;PLCB2	0.02	0.542936	GO_Biological_Process_2021	Connecting tubules	Insectivore	100
negative regulation of transforming growth factor beta receptor signaling pathway (GO:0030512)	0.289244	VEPH1	0.01	0.538736	GO_Biological_Process_2021	Connecting tubules	Insectivore	100
regulation of translational initiation (GO:0006446)	0.289244	CTIF	0.01	0.538736	GO_Biological_Process_2021	Connecting tubules	Insectivore	100
negative regulation of cellular catabolic process (GO:0031330)	0.29281	EIF4E	0.01	0.533415	GO_Biological_Process_2021	Connecting tubules	Insectivore	100
positive regulation of MAP kinase activity (GO:0043406)	0.29281	EGF	0.01	0.533415	GO_Biological_Process_2021	Connecting tubules	Insectivore	100
synapse assembly (GO:0007416)	0.29281	DNM3	0.01	0.533415	GO_Biological_Process_2021	Connecting tubules	Insectivore	100
regulation of cell growth (GO:0001558)	0.295709	SLC25A33;VGLL4	0.02	0.529135	GO_Biological_Process_2021	Connecting tubules	Insectivore	100
establishment of protein localization to membrane (GO:0090150)	0.296358	ZDHHC15	0.01	0.528184	GO_Biological_Process_2021	Connecting tubules	Insectivore	100
kidney development (GO:0001822)	0.296358	PAX8	0.01	0.528184	GO_Biological_Process_2021	Connecting tubules	Insectivore	100
protein tetramerization (GO:0051262)	0.299888	FARSB	0.01	0.52304	GO_Biological_Process_2021	Connecting tubules	Insectivore	100
negative regulation of neuron apoptotic process (GO:0043524)	0.299888	CPEB4	0.01	0.52304	GO_Biological_Process_2021	Connecting tubules	Insectivore	100
cellular response to BMP stimulus (GO:0071773)	0.299888	BMPR1B	0.01	0.52304	GO_Biological_Process_2021	Connecting tubules	Insectivore	100
regulation of G1/S transition of mitotic cell cycle (GO:2000045)	0.299888	PLCB1	0.01	0.52304	GO_Biological_Process_2021	Connecting tubules	Insectivore	100
regulation of glycolytic process (GO:0006110)	0.299888	SLC4A4	0.01	0.52304	GO_Biological_Process_2021	Connecting tubules	Insectivore	100
fatty acid biosynthetic process (GO:0006633)	0.299888	HPGD	0.01	0.52304	GO_Biological_Process_2021	Connecting tubules	Insectivore	100
Fc-gamma receptor signaling pathway involved in phagocytosis (GO:0038096)	0.299888	VAV3	0.01	0.52304	GO_Biological_Process_2021	Connecting tubules	Insectivore	100
regulation of TOR signaling (GO:0032006)	0.299888	DEPTOR	0.01	0.52304	GO_Biological_Process_2021	Connecting tubules	Insectivore	100
gland development (GO:0048732)	0.299888	PAX8	0.01	0.52304	GO_Biological_Process_2021	Connecting tubules	Insectivore	100
response to metal ion (GO:0010038)	0.299888	TRPC1	0.01	0.52304	GO_Biological_Process_2021	Connecting tubules	Insectivore	100
transcription, DNA-templated (GO:0006351)	0.303097	PAX8;SLC25A33	0.02	0.518418	GO_Biological_Process_2021	Connecting tubules	Insectivore	100
cell morphogenesis involved in differentiation (GO:0000904)	0.303401	ACTN1	0.01	0.517982	GO_Biological_Process_2021	Connecting tubules	Insectivore	100
negative regulation of supramolecular fiber organization (GO:1902904)	0.303401	ARHGEF2	0.01	0.517982	GO_Biological_Process_2021	Connecting tubules	Insectivore	100
Fc-gamma receptor signaling pathway (GO:0038094)	0.303401	VAV3	0.01	0.517982	GO_Biological_Process_2021	Connecting tubules	Insectivore	100
negative regulation of cell adhesion (GO:0007162)	0.306897	PDE3B	0.01	0.513007	GO_Biological_Process_2021	Connecting tubules	Insectivore	100
insulin receptor signaling pathway (GO:0008286)	0.306897	ATP6V0A4	0.01	0.513007	GO_Biological_Process_2021	Connecting tubules	Insectivore	100
DNA damage response, signal transduction by p53 class mediator (GO:0030330)	0.310375	HIPK2	0.01	0.508113	GO_Biological_Process_2021	Connecting tubules	Insectivore	100
Fc receptor mediated stimulatory signaling pathway (GO:0002431)	0.310375	VAV3	0.01	0.508113	GO_Biological_Process_2021	Connecting tubules	Insectivore	100
mitotic nuclear division (GO:0140014)	0.310375	EPS8	0.01	0.508113	GO_Biological_Process_2021	Connecting tubules	Insectivore	100
positive regulation of lymphocyte proliferation (GO:0050671)	0.313836	VAV3	0.01	0.503297	GO_Biological_Process_2021	Connecting tubules	Insectivore	100
cellular response to hormone stimulus (GO:0032870)	0.31728	PAX8	0.01	0.498557	GO_Biological_Process_2021	Connecting tubules	Insectivore	100
phospholipid metabolic process (GO:0006644)	0.31728	PLCB2	0.01	0.498557	GO_Biological_Process_2021	Connecting tubules	Insectivore	100
establishment of protein localization to organelle (GO:0072594)	0.31728	ZDHHC15	0.01	0.498557	GO_Biological_Process_2021	Connecting tubules	Insectivore	100
positive regulation of interleukin-6 production (GO:0032755)	0.31728	ARHGEF2	0.01	0.498557	GO_Biological_Process_2021	Connecting tubules	Insectivore	100
inflammatory response (GO:0006954)	0.31967	TRAF3IP2;BLNK	0.02	0.495298	GO_Biological_Process_2021	Connecting tubules	Insectivore	100
positive regulation of endothelial cell proliferation (GO:0001938)	0.320707	EGF	0.01	0.493892	GO_Biological_Process_2021	Connecting tubules	Insectivore	100
inorganic cation import across plasma membrane (GO:0098659)	0.320707	SLC8A1	0.01	0.493892	GO_Biological_Process_2021	Connecting tubules	Insectivore	100
positive regulation of phosphatidylinositol 3-kinase signaling (GO:0014068)	0.320707	EGF	0.01	0.493892	GO_Biological_Process_2021	Connecting tubules	Insectivore	100
positive regulation of tumor necrosis factor production (GO:0032760)	0.320707	ARHGEF2	0.01	0.493892	GO_Biological_Process_2021	Connecting tubules	Insectivore	100
positive regulation of type I interferon production (GO:0032481)	0.320707	LRRFIP1	0.01	0.493892	GO_Biological_Process_2021	Connecting tubules	Insectivore	100
regulation of autophagy (GO:0010506)	0.321506	ITPR1;EIF4E	0.02	0.49281	GO_Biological_Process_2021	Connecting tubules	Insectivore	100
protein modification process (GO:0036211)	0.324116	ST8SIA4	0.01	0.489299	GO_Biological_Process_2021	Connecting tubules	Insectivore	100
negative regulation of blood vessel morphogenesis (GO:2000181)	0.324116	PDE3B	0.01	0.489299	GO_Biological_Process_2021	Connecting tubules	Insectivore	100
negative regulation of protein serine/threonine kinase activity (GO:0071901)	0.324116	SLC8A1	0.01	0.489299	GO_Biological_Process_2021	Connecting tubules	Insectivore	100
regulation of neuron differentiation (GO:0045664)	0.327509	ARHGEF2	0.01	0.484777	GO_Biological_Process_2021	Connecting tubules	Insectivore	100
negative regulation of cell cycle (GO:0045786)	0.330885	HPGD	0.01	0.480324	GO_Biological_Process_2021	Connecting tubules	Insectivore	100
negative regulation of cellular component organization (GO:0051129)	0.330885	MCTP1	0.01	0.480324	GO_Biological_Process_2021	Connecting tubules	Insectivore	100
negative regulation of extrinsic apoptotic signaling pathway (GO:2001237)	0.330885	ARHGEF2	0.01	0.480324	GO_Biological_Process_2021	Connecting tubules	Insectivore	100
positive regulation of cell adhesion (GO:0045785)	0.330885	MAGI1	0.01	0.480324	GO_Biological_Process_2021	Connecting tubules	Insectivore	100
positive regulation of tumor necrosis factor superfamily cytokine production (GO:1903557)	0.334244	ARHGEF2	0.01	0.475937	GO_Biological_Process_2021	Connecting tubules	Insectivore	100
regulation of cell population proliferation (GO:0042127)	0.335221	EGF;P3H2;IGFBP7;ARHGEF2;SLC25A33	0.05	0.474669	GO_Biological_Process_2021	Connecting tubules	Insectivore	100
cell-cell junction organization (GO:0045216)	0.337586	CADM2	0.01	0.471616	GO_Biological_Process_2021	Connecting tubules	Insectivore	100
regulation of G protein-coupled receptor signaling pathway (GO:0008277)	0.337586	PLCB1	0.01	0.471616	GO_Biological_Process_2021	Connecting tubules	Insectivore	100
ephrin receptor signaling pathway (GO:0048013)	0.337586	VAV3	0.01	0.471616	GO_Biological_Process_2021	Connecting tubules	Insectivore	100
regulation of osteoblast differentiation (GO:0045667)	0.340912	BMPR1B	0.01	0.467358	GO_Biological_Process_2021	Connecting tubules	Insectivore	100
long-chain fatty acid metabolic process (GO:0001676)	0.340912	HPGD	0.01	0.467358	GO_Biological_Process_2021	Connecting tubules	Insectivore	100
nuclear export (GO:0051168)	0.344221	EIF4E	0.01	0.463163	GO_Biological_Process_2021	Connecting tubules	Insectivore	100
lymphocyte differentiation (GO:0030098)	0.344221	BLNK	0.01	0.463163	GO_Biological_Process_2021	Connecting tubules	Insectivore	100
anterograde trans-synaptic signaling (GO:0098916)	0.345261	PDE7B;GRIA4	0.02	0.461853	GO_Biological_Process_2021	Connecting tubules	Insectivore	100
B cell activation (GO:0042113)	0.347513	BLNK	0.01	0.459028	GO_Biological_Process_2021	Connecting tubules	Insectivore	100
G1/S transition of mitotic cell cycle (GO:0000082)	0.347513	EIF4E	0.01	0.459028	GO_Biological_Process_2021	Connecting tubules	Insectivore	100
organelle organization (GO:0006996)	0.3507	FGD4;MICAL3;SLC25A33	0.03	0.455065	GO_Biological_Process_2021	Connecting tubules	Insectivore	100
positive regulation of endothelial cell migration (GO:0010595)	0.35079	EGF	0.01	0.454953	GO_Biological_Process_2021	Connecting tubules	Insectivore	100
negative regulation of angiogenesis (GO:0016525)	0.35405	PDE3B	0.01	0.450936	GO_Biological_Process_2021	Connecting tubules	Insectivore	100
protein targeting to membrane (GO:0006612)	0.35405	ZDHHC15	0.01	0.450936	GO_Biological_Process_2021	Connecting tubules	Insectivore	100
retrograde transport, endosome to Golgi (GO:0042147)	0.357294	ERC1	0.01	0.446975	GO_Biological_Process_2021	Connecting tubules	Insectivore	100
positive regulation of neuron projection development (GO:0010976)	0.357294	ZDHHC15	0.01	0.446975	GO_Biological_Process_2021	Connecting tubules	Insectivore	100
regulation of cation channel activity (GO:2001257)	0.360521	GRIA4	0.01	0.443069	GO_Biological_Process_2021	Connecting tubules	Insectivore	100
regulation of endothelial cell migration (GO:0010594)	0.360521	EGF	0.01	0.443069	GO_Biological_Process_2021	Connecting tubules	Insectivore	100
collagen fibril organization (GO:0030199)	0.360521	P3H2	0.01	0.443069	GO_Biological_Process_2021	Connecting tubules	Insectivore	100
regulation of type I interferon production (GO:0032479)	0.360521	LRRFIP1	0.01	0.443069	GO_Biological_Process_2021	Connecting tubules	Insectivore	100
SCF-dependent proteasomal ubiquitin-dependent protein catabolic process (GO:0031146)	0.360521	FBXL4	0.01	0.443069	GO_Biological_Process_2021	Connecting tubules	Insectivore	100
second-messenger-mediated signaling (GO:0019932)	0.360521	MCTP1	0.01	0.443069	GO_Biological_Process_2021	Connecting tubules	Insectivore	100
transforming growth factor beta receptor signaling pathway (GO:0007179)	0.360521	HPGD	0.01	0.443069	GO_Biological_Process_2021	Connecting tubules	Insectivore	100
regulation of canonical Wnt signaling pathway (GO:0060828)	0.361554	EGF;GPC3	0.02	0.441826	GO_Biological_Process_2021	Connecting tubules	Insectivore	100
negative regulation of translation (GO:0017148)	0.363733	CPEB4	0.01	0.439217	GO_Biological_Process_2021	Connecting tubules	Insectivore	100
regulation of mRNA splicing, via spliceosome (GO:0048024)	0.363733	RBFOX1	0.01	0.439217	GO_Biological_Process_2021	Connecting tubules	Insectivore	100
mitochondrial respiratory chain complex assembly (GO:0033108)	0.363733	SLC25A33	0.01	0.439217	GO_Biological_Process_2021	Connecting tubules	Insectivore	100
regulation of actin cytoskeleton organization (GO:0032956)	0.366929	EPS8	0.01	0.435418	GO_Biological_Process_2021	Connecting tubules	Insectivore	100
regulation of endothelial cell proliferation (GO:0001936)	0.370109	EGF	0.01	0.431671	GO_Biological_Process_2021	Connecting tubules	Insectivore	100
regulation of peptidyl-tyrosine phosphorylation (GO:0050730)	0.370109	ARHGEF2	0.01	0.431671	GO_Biological_Process_2021	Connecting tubules	Insectivore	100
retinoid metabolic process (GO:0001523)	0.370109	GPC3	0.01	0.431671	GO_Biological_Process_2021	Connecting tubules	Insectivore	100
cellular component assembly (GO:0022607)	0.375914	EPS8;MAGI1	0.02	0.424911	GO_Biological_Process_2021	Connecting tubules	Insectivore	100
negative regulation of cell death (GO:0060548)	0.376421	MECOM	0.01	0.424326	GO_Biological_Process_2021	Connecting tubules	Insectivore	100
regulation of kinase activity (GO:0043549)	0.376421	MERTK	0.01	0.424326	GO_Biological_Process_2021	Connecting tubules	Insectivore	100
positive regulation of epithelial cell migration (GO:0010634)	0.376421	EGF	0.01	0.424326	GO_Biological_Process_2021	Connecting tubules	Insectivore	100
hemopoiesis (GO:0030097)	0.376421	MECOM	0.01	0.424326	GO_Biological_Process_2021	Connecting tubules	Insectivore	100
interleukin-1-mediated signaling pathway (GO:0070498)	0.376421	PLCB1	0.01	0.424326	GO_Biological_Process_2021	Connecting tubules	Insectivore	100
positive regulation of cellular process (GO:0048522)	0.38123	EGF;BMPR1B;MERTK;SLC25A33	0.04	0.418812	GO_Biological_Process_2021	Connecting tubules	Insectivore	100
calcium ion homeostasis (GO:0055074)	0.385772	SLC8A1	0.01	0.413669	GO_Biological_Process_2021	Connecting tubules	Insectivore	100
regulation of MAP kinase activity (GO:0043405)	0.385772	EGF	0.01	0.413669	GO_Biological_Process_2021	Connecting tubules	Insectivore	100
glycosaminoglycan biosynthetic process (GO:0006024)	0.385772	GPC3	0.01	0.413669	GO_Biological_Process_2021	Connecting tubules	Insectivore	100
negative regulation of neuron death (GO:1901215)	0.388858	CPEB4	0.01	0.410209	GO_Biological_Process_2021	Connecting tubules	Insectivore	100
regulation of neuron apoptotic process (GO:0043523)	0.388858	CPEB4	0.01	0.410209	GO_Biological_Process_2021	Connecting tubules	Insectivore	100
positive regulation of cell migration (GO:0030335)	0.390144	EGF;ARHGEF2	0.02	0.408775	GO_Biological_Process_2021	Connecting tubules	Insectivore	100
mRNA-containing ribonucleoprotein complex export from nucleus (GO:0071427)	0.391929	EIF4E	0.01	0.406793	GO_Biological_Process_2021	Connecting tubules	Insectivore	100
cell-matrix adhesion (GO:0007160)	0.394984	ACTN1	0.01	0.40342	GO_Biological_Process_2021	Connecting tubules	Insectivore	100
positive regulation of cell cycle process (GO:0090068)	0.398025	EGF	0.01	0.40009	GO_Biological_Process_2021	Connecting tubules	Insectivore	100
positive regulation of MAPK cascade (GO:0043410)	0.398966	EGF;WWC1	0.02	0.399064	GO_Biological_Process_2021	Connecting tubules	Insectivore	100
cell junction assembly (GO:0034329)	0.40105	DNM3	0.01	0.396802	GO_Biological_Process_2021	Connecting tubules	Insectivore	100
regulation of protein catabolic process (GO:0042176)	0.40105	GPC3	0.01	0.396802	GO_Biological_Process_2021	Connecting tubules	Insectivore	100
positive regulation of cell growth (GO:0030307)	0.40105	SLC25A33	0.01	0.396802	GO_Biological_Process_2021	Connecting tubules	Insectivore	100
positive regulation of cellular protein metabolic process (GO:0032270)	0.40105	VGLL4	0.01	0.396802	GO_Biological_Process_2021	Connecting tubules	Insectivore	100
positive regulation of vasculature development (GO:1904018)	0.40105	HIPK2	0.01	0.396802	GO_Biological_Process_2021	Connecting tubules	Insectivore	100
cellular response to organonitrogen compound (GO:0071417)	0.40406	CPEB4	0.01	0.393554	GO_Biological_Process_2021	Connecting tubules	Insectivore	100
cellular metal ion homeostasis (GO:0006875)	0.407055	SLC8A1	0.01	0.390347	GO_Biological_Process_2021	Connecting tubules	Insectivore	100
regulation of insulin secretion (GO:0050796)	0.407055	ITPR1	0.01	0.390347	GO_Biological_Process_2021	Connecting tubules	Insectivore	100
mRNA transport (GO:0051028)	0.407055	EIF4E	0.01	0.390347	GO_Biological_Process_2021	Connecting tubules	Insectivore	100
activation of GTPase activity (GO:0090630)	0.410035	TBC1D9	0.01	0.387179	GO_Biological_Process_2021	Connecting tubules	Insectivore	100
negative regulation of nucleic acid-templated transcription (GO:1903507)	0.410444	MECOM;PLCB1;VGLL4	0.03	0.386746	GO_Biological_Process_2021	Connecting tubules	Insectivore	100
regulation of phosphatidylinositol 3-kinase signaling (GO:0014066)	0.413001	EGF	0.01	0.384049	GO_Biological_Process_2021	Connecting tubules	Insectivore	100
RNA export from nucleus (GO:0006405)	0.413001	EIF4E	0.01	0.384049	GO_Biological_Process_2021	Connecting tubules	Insectivore	100
positive regulation of protein serine/threonine kinase activity (GO:0071902)	0.413001	EGF	0.01	0.384049	GO_Biological_Process_2021	Connecting tubules	Insectivore	100
regulation of cellular macromolecule biosynthetic process (GO:2000112)	0.415807	WWC1;ERC1;EIF4E	0.03	0.381108	GO_Biological_Process_2021	Connecting tubules	Insectivore	100
response to calcium ion (GO:0051592)	0.415951	TRPC1	0.01	0.380958	GO_Biological_Process_2021	Connecting tubules	Insectivore	100
mRNA export from nucleus (GO:0006406)	0.415951	EIF4E	0.01	0.380958	GO_Biological_Process_2021	Connecting tubules	Insectivore	100
modulation of chemical synaptic transmission (GO:0050804)	0.421809	MCTP1	0.01	0.374885	GO_Biological_Process_2021	Connecting tubules	Insectivore	100
regulation of interleukin-6 production (GO:0032675)	0.424715	ARHGEF2	0.01	0.371902	GO_Biological_Process_2021	Connecting tubules	Insectivore	100
regulation of protein kinase activity (GO:0045859)	0.424715	DEPTOR	0.01	0.371902	GO_Biological_Process_2021	Connecting tubules	Insectivore	100
response to endoplasmic reticulum stress (GO:0034976)	0.424715	ITPR1	0.01	0.371902	GO_Biological_Process_2021	Connecting tubules	Insectivore	100
response to tumor necrosis factor (GO:0034612)	0.424715	ARHGEF2	0.01	0.371902	GO_Biological_Process_2021	Connecting tubules	Insectivore	100
cellular divalent inorganic cation homeostasis (GO:0072503)	0.427608	SLC8A1	0.01	0.368954	GO_Biological_Process_2021	Connecting tubules	Insectivore	100
regulation of protein serine/threonine kinase activity (GO:0071900)	0.427608	SLC8A1	0.01	0.368954	GO_Biological_Process_2021	Connecting tubules	Insectivore	100
Fc-epsilon receptor signaling pathway (GO:0038095)	0.427608	VAV3	0.01	0.368954	GO_Biological_Process_2021	Connecting tubules	Insectivore	100
protein-containing complex subunit organization (GO:0043933)	0.430486	MAGI1	0.01	0.366041	GO_Biological_Process_2021	Connecting tubules	Insectivore	100
Fc receptor signaling pathway (GO:0038093)	0.430486	VAV3	0.01	0.366041	GO_Biological_Process_2021	Connecting tubules	Insectivore	100
nuclear-transcribed mRNA catabolic process, nonsense-mediated decay (GO:0000184)	0.433349	CTIF	0.01	0.363162	GO_Biological_Process_2021	Connecting tubules	Insectivore	100
negative regulation of cell motility (GO:2000146)	0.436199	MCTP1	0.01	0.360316	GO_Biological_Process_2021	Connecting tubules	Insectivore	100
positive regulation of cellular component organization (GO:0051130)	0.436199	GPC3	0.01	0.360316	GO_Biological_Process_2021	Connecting tubules	Insectivore	100
positive regulation of kinase activity (GO:0033674)	0.436199	MERTK	0.01	0.360316	GO_Biological_Process_2021	Connecting tubules	Insectivore	100
negative regulation of apoptotic process (GO:0043066)	0.438426	ERC1;MERTK;CPEB4	0.03	0.358103	GO_Biological_Process_2021	Connecting tubules	Insectivore	100
positive regulation of protein metabolic process (GO:0051247)	0.439034	GPC3	0.01	0.357502	GO_Biological_Process_2021	Connecting tubules	Insectivore	100
cytosolic transport (GO:0016482)	0.441855	ERC1	0.01	0.35472	GO_Biological_Process_2021	Connecting tubules	Insectivore	100
positive regulation of angiogenesis (GO:0045766)	0.441855	HIPK2	0.01	0.35472	GO_Biological_Process_2021	Connecting tubules	Insectivore	100
ion transport (GO:0006811)	0.441855	SLC8A1	0.01	0.35472	GO_Biological_Process_2021	Connecting tubules	Insectivore	100
extracellular matrix organization (GO:0030198)	0.443848	ADAMTS16;P3H2	0.02	0.352766	GO_Biological_Process_2021	Connecting tubules	Insectivore	100
regulation of protein binding (GO:0043393)	0.447455	HIPK2	0.01	0.349251	GO_Biological_Process_2021	Connecting tubules	Insectivore	100
negative regulation of transcription by RNA polymerase II (GO:0000122)	0.447811	WWOX;ZNF608;WWC1;LRRFIP1	0.04	0.348905	GO_Biological_Process_2021	Connecting tubules	Insectivore	100
regulation of transcription, DNA-templated (GO:0006355)	0.448478	ZNF608;MECOM;PAX8;EGF;WWC1;HOXA3;BBX;ERC1;LRRFIP1;PLCB1;VGLL4;HIPK2	0.12	0.348259	GO_Biological_Process_2021	Connecting tubules	Insectivore	100
epithelium development (GO:0060429)	0.458489	PAX8	0.01	0.338672	GO_Biological_Process_2021	Connecting tubules	Insectivore	100
regulation of anatomical structure morphogenesis (GO:0022603)	0.461213	ZDHHC15	0.01	0.336099	GO_Biological_Process_2021	Connecting tubules	Insectivore	100
cellular response to organic substance (GO:0071310)	0.461213	BMPR1B	0.01	0.336099	GO_Biological_Process_2021	Connecting tubules	Insectivore	100
positive regulation of epithelial cell proliferation (GO:0050679)	0.461213	EGF	0.01	0.336099	GO_Biological_Process_2021	Connecting tubules	Insectivore	100
fatty acid metabolic process (GO:0006631)	0.463923	HPGD	0.01	0.333554	GO_Biological_Process_2021	Connecting tubules	Insectivore	100
regulation of tumor necrosis factor production (GO:0032680)	0.463923	ARHGEF2	0.01	0.333554	GO_Biological_Process_2021	Connecting tubules	Insectivore	100
protein targeting (GO:0006605)	0.46662	ZDHHC15	0.01	0.331036	GO_Biological_Process_2021	Connecting tubules	Insectivore	100
regulation of phosphorylation (GO:0042325)	0.46662	EGF	0.01	0.331036	GO_Biological_Process_2021	Connecting tubules	Insectivore	100
regulation of protein secretion (GO:0050708)	0.46662	ITPR1	0.01	0.331036	GO_Biological_Process_2021	Connecting tubules	Insectivore	100
protein polyubiquitination (GO:0000209)	0.467254	TRAF3IP2;FBXL4	0.02	0.330447	GO_Biological_Process_2021	Connecting tubules	Insectivore	100
cellular macromolecule biosynthetic process (GO:0034645)	0.467254	PAX8;FARSB	0.02	0.330447	GO_Biological_Process_2021	Connecting tubules	Insectivore	100
negative regulation of cell growth (GO:0030308)	0.469304	VGLL4	0.01	0.328546	GO_Biological_Process_2021	Connecting tubules	Insectivore	100
negative regulation of growth (GO:0045926)	0.469304	VGLL4	0.01	0.328546	GO_Biological_Process_2021	Connecting tubules	Insectivore	100
synapse organization (GO:0050808)	0.469304	DNM3	0.01	0.328546	GO_Biological_Process_2021	Connecting tubules	Insectivore	100
transcription by RNA polymerase II (GO:0006366)	0.477108	MAML2;MAML3	0.02	0.321383	GO_Biological_Process_2021	Connecting tubules	Insectivore	100
positive regulation of macromolecule biosynthetic process (GO:0010557)	0.477275	EGF	0.01	0.321231	GO_Biological_Process_2021	Connecting tubules	Insectivore	100
muscle contraction (GO:0006936)	0.477275	SLC8A1	0.01	0.321231	GO_Biological_Process_2021	Connecting tubules	Insectivore	100
G2/M transition of mitotic cell cycle (GO:0000086)	0.479906	PLCB1	0.01	0.318844	GO_Biological_Process_2021	Connecting tubules	Insectivore	100
cell cycle G2/M phase transition (GO:0044839)	0.482523	PLCB1	0.01	0.316482	GO_Biological_Process_2021	Connecting tubules	Insectivore	100
cellular response to hypoxia (GO:0071456)	0.482523	HIPK2	0.01	0.316482	GO_Biological_Process_2021	Connecting tubules	Insectivore	100
regulation of cell adhesion (GO:0030155)	0.487719	PDE3B	0.01	0.31183	GO_Biological_Process_2021	Connecting tubules	Insectivore	100
regulation of cell motility (GO:2000145)	0.487719	EGF	0.01	0.31183	GO_Biological_Process_2021	Connecting tubules	Insectivore	100
positive regulation of peptidyl-tyrosine phosphorylation (GO:0050731)	0.490298	ARHGEF2	0.01	0.30954	GO_Biological_Process_2021	Connecting tubules	Insectivore	100
Ras protein signal transduction (GO:0007265)	0.510469	EPS8	0.01	0.292031	GO_Biological_Process_2021	Connecting tubules	Insectivore	100
chromatin organization (GO:0006325)	0.510469	MECOM	0.01	0.292031	GO_Biological_Process_2021	Connecting tubules	Insectivore	100
receptor-mediated endocytosis (GO:0006898)	0.512934	DNM3	0.01	0.289939	GO_Biological_Process_2021	Connecting tubules	Insectivore	100
monocarboxylic acid metabolic process (GO:0032787)	0.512934	ABAT	0.01	0.289939	GO_Biological_Process_2021	Connecting tubules	Insectivore	100
negative regulation of cell migration (GO:0030336)	0.515387	MCTP1	0.01	0.287867	GO_Biological_Process_2021	Connecting tubules	Insectivore	100
positive regulation of intracellular signal transduction (GO:1902533)	0.516585	TRAF3IP2;EGF;WWC1	0.03	0.286858	GO_Biological_Process_2021	Connecting tubules	Insectivore	100
negative regulation of cellular macromolecule biosynthetic process (GO:2000113)	0.51782	MECOM;PLCB1;VGLL4	0.03	0.285821	GO_Biological_Process_2021	Connecting tubules	Insectivore	100
positive regulation of cytosolic calcium ion concentration (GO:0007204)	0.522672	SLC8A1	0.01	0.281771	GO_Biological_Process_2021	Connecting tubules	Insectivore	100
positive regulation of transferase activity (GO:0051347)	0.525076	MERTK	0.01	0.279777	GO_Biological_Process_2021	Connecting tubules	Insectivore	100
negative regulation of protein phosphorylation (GO:0001933)	0.534574	DEPTOR	0.01	0.271992	GO_Biological_Process_2021	Connecting tubules	Insectivore	100
cellular response to interleukin-1 (GO:0071347)	0.541574	PLCB1	0.01	0.266342	GO_Biological_Process_2021	Connecting tubules	Insectivore	100
regulation of cell differentiation (GO:0045595)	0.543884	BMPR1B	0.01	0.264494	GO_Biological_Process_2021	Connecting tubules	Insectivore	100
regulation of signal transduction by p53 class mediator (GO:1901796)	0.543884	HIPK2	0.01	0.264494	GO_Biological_Process_2021	Connecting tubules	Insectivore	100
cellular response to starvation (GO:0009267)	0.54847	CPEB4	0.01	0.260847	GO_Biological_Process_2021	Connecting tubules	Insectivore	100
protein autophosphorylation (GO:0046777)	0.550745	STK39	0.01	0.259049	GO_Biological_Process_2021	Connecting tubules	Insectivore	100
positive regulation of protein kinase B signaling (GO:0051897)	0.555263	EGF	0.01	0.255502	GO_Biological_Process_2021	Connecting tubules	Insectivore	100
positive regulation of protein phosphorylation (GO:0001934)	0.556264	EGF;ARHGEF2	0.02	0.254719	GO_Biological_Process_2021	Connecting tubules	Insectivore	100
peptide biosynthetic process (GO:0043043)	0.557504	FARSB	0.01	0.253752	GO_Biological_Process_2021	Connecting tubules	Insectivore	100
heart development (GO:0007507)	0.561954	GPC3	0.01	0.250299	GO_Biological_Process_2021	Connecting tubules	Insectivore	100
regulation of neuron projection development (GO:0010975)	0.564163	ZDHHC15	0.01	0.248596	GO_Biological_Process_2021	Connecting tubules	Insectivore	100
negative regulation of programmed cell death (GO:0043069)	0.570773	MECOM;ERC1	0.02	0.243537	GO_Biological_Process_2021	Connecting tubules	Insectivore	100
nuclear-transcribed mRNA catabolic process (GO:0000956)	0.577183	CTIF	0.01	0.238686	GO_Biological_Process_2021	Connecting tubules	Insectivore	100
positive regulation of I-kappaB kinase/NF-kappaB signaling (GO:0043123)	0.577183	TRAF3IP2	0.01	0.238686	GO_Biological_Process_2021	Connecting tubules	Insectivore	100
neuron differentiation (GO:0030182)	0.583548	DTNB	0.01	0.233923	GO_Biological_Process_2021	Connecting tubules	Insectivore	100
regulation of mitotic cell cycle (GO:0007346)	0.591887	EIF4E	0.01	0.227761	GO_Biological_Process_2021	Connecting tubules	Insectivore	100
positive regulation of cellular biosynthetic process (GO:0031328)	0.595995	EGF	0.01	0.224757	GO_Biological_Process_2021	Connecting tubules	Insectivore	100
regulation of cell migration (GO:0030334)	0.608239	MCTP1;EGF	0.02	0.215926	GO_Biological_Process_2021	Connecting tubules	Insectivore	100
cellular response to tumor necrosis factor (GO:0071356)	0.623624	ARHGEF2	0.01	0.205078	GO_Biological_Process_2021	Connecting tubules	Insectivore	100
protein localization to membrane (GO:0072657)	0.625524	ZDHHC15	0.01	0.203756	GO_Biological_Process_2021	Connecting tubules	Insectivore	100
regulation of macromolecule metabolic process (GO:0060255)	0.634884	SLC8A1	0.01	0.197306	GO_Biological_Process_2021	Connecting tubules	Insectivore	100
modification-dependent protein catabolic process (GO:0019941)	0.636728	FBXL4	0.01	0.196046	GO_Biological_Process_2021	Connecting tubules	Insectivore	100
regulation of nucleic acid-templated transcription (GO:1903506)	0.636918	WWC1;ERC1	0.02	0.195917	GO_Biological_Process_2021	Connecting tubules	Insectivore	100
regulation of protein kinase B signaling (GO:0051896)	0.6476	EGF	0.01	0.188693	GO_Biological_Process_2021	Connecting tubules	Insectivore	100
negative regulation of multicellular organismal process (GO:0051241)	0.659877	WWC1	0.01	0.180537	GO_Biological_Process_2021	Connecting tubules	Insectivore	100
positive regulation of GTPase activity (GO:0043547)	0.659877	TBC1D9	0.01	0.180537	GO_Biological_Process_2021	Connecting tubules	Insectivore	100
translation (GO:0006412)	0.659877	FARSB	0.01	0.180537	GO_Biological_Process_2021	Connecting tubules	Insectivore	100
extracellular structure organization (GO:0043062)	0.663307	ADAMTS16	0.01	0.178286	GO_Biological_Process_2021	Connecting tubules	Insectivore	100
external encapsulating structure organization (GO:0045229)	0.665009	ADAMTS16	0.01	0.177173	GO_Biological_Process_2021	Connecting tubules	Insectivore	100
positive regulation of cell motility (GO:2000147)	0.671731	EGF	0.01	0.172804	GO_Biological_Process_2021	Connecting tubules	Insectivore	100
regulation of I-kappaB kinase/NF-kappaB signaling (GO:0043122)	0.676685	TRAF3IP2	0.01	0.169613	GO_Biological_Process_2021	Connecting tubules	Insectivore	100
cilium organization (GO:0044782)	0.683176	STK36	0.01	0.165467	GO_Biological_Process_2021	Connecting tubules	Insectivore	100
positive regulation of cell population proliferation (GO:0008284)	0.689359	EGF;SLC25A33	0.02	0.161555	GO_Biological_Process_2021	Connecting tubules	Insectivore	100
cellular response to cytokine stimulus (GO:0071345)	0.698205	STK39;ARHGEF2	0.02	0.156017	GO_Biological_Process_2021	Connecting tubules	Insectivore	100
axonogenesis (GO:0007409)	0.701884	AUTS2	0.01	0.153735	GO_Biological_Process_2021	Connecting tubules	Insectivore	100
protein-containing complex assembly (GO:0065003)	0.740071	MAGI1	0.01	0.130727	GO_Biological_Process_2021	Connecting tubules	Insectivore	100
central nervous system development (GO:0007417)	0.741388	PAX8	0.01	0.129954	GO_Biological_Process_2021	Connecting tubules	Insectivore	100
MAPK cascade (GO:0000165)	0.783553	EGF	0.01	0.105932	GO_Biological_Process_2021	Connecting tubules	Insectivore	100
regulation of gene expression (GO:0010468)	0.794666	EGF;WWC1;ERC1;SLC8A1	0.04	0.0998154	GO_Biological_Process_2021	Connecting tubules	Insectivore	100
cilium assembly (GO:0060271)	0.795341	STK36	0.01	0.0994466	GO_Biological_Process_2021	Connecting tubules	Insectivore	100
proteasome-mediated ubiquitin-dependent protein catabolic process (GO:0043161)	0.802509	FBXL4	0.01	0.0955498	GO_Biological_Process_2021	Connecting tubules	Insectivore	100
cellular response to oxygen-containing compound (GO:1901701)	0.804512	CPEB4	0.01	0.0944677	GO_Biological_Process_2021	Connecting tubules	Insectivore	100
cytokine-mediated signaling pathway (GO:0019221)	0.821312	TRAF3IP2;PLCB1	0.02	0.0854917	GO_Biological_Process_2021	Connecting tubules	Insectivore	100
cellular response to DNA damage stimulus (GO:0006974)	0.829652	VAV3	0.01	0.0811042	GO_Biological_Process_2021	Connecting tubules	Insectivore	100
ubiquitin-dependent protein catabolic process (GO:0006511)	0.833093	FBXL4	0.01	0.0793064	GO_Biological_Process_2021	Connecting tubules	Insectivore	100
positive regulation of macromolecule metabolic process (GO:0010604)	0.856802	EGF	0.01	0.0671198	GO_Biological_Process_2021	Connecting tubules	Insectivore	100
organelle assembly (GO:0070925)	0.883898	STK36	0.01	0.053598	GO_Biological_Process_2021	Connecting tubules	Insectivore	100
neutrophil degranulation (GO:0043312)	0.912882	SLCO4C1	0.01	0.0395852	GO_Biological_Process_2021	Connecting tubules	Insectivore	100
positive regulation of gene expression (GO:0010628)	0.913329	EGF	0.01	0.039373	GO_Biological_Process_2021	Connecting tubules	Insectivore	100
neutrophil activation involved in immune response (GO:0002283)	0.914654	SLCO4C1	0.01	0.0387432	GO_Biological_Process_2021	Connecting tubules	Insectivore	100
neutrophil mediated immunity (GO:0002446)	0.915959	SLCO4C1	0.01	0.0381238	GO_Biological_Process_2021	Connecting tubules	Insectivore	100
protein ubiquitination (GO:0016567)	0.930522	FBXL4	0.01	0.0312735	GO_Biological_Process_2021	Connecting tubules	Insectivore	100
asymmetric synapse (GO:0032279)	0.00447939	DNM3;DTNB;SLC8A1;CPEB4	0.04	2.34878	GO_Cellular_Component_2021	Connecting tubules	Insectivore	100
postsynaptic density (GO:0014069)	0.00510314	DNM3;DTNB;SLC8A1;CPEB4	0.04	2.29216	GO_Cellular_Component_2021	Connecting tubules	Insectivore	100
mitochondrial alpha-ketoglutarate dehydrogenase complex (GO:0005947)	0.0247535	BCKDHB	0.01	1.60636	GO_Cellular_Component_2021	Connecting tubules	Insectivore	100
mitochondrial envelope (GO:0005740)	0.0258864	DNM3;FBXL4;SLC25A33	0.03	1.58693	GO_Cellular_Component_2021	Connecting tubules	Insectivore	100
nuclear stress granule (GO:0097165)	0.029631	RBFOX1	0.01	1.52825	GO_Cellular_Component_2021	Connecting tubules	Insectivore	100
platelet dense granule membrane (GO:0031088)	0.029631	ITPR1	0.01	1.52825	GO_Cellular_Component_2021	Connecting tubules	Insectivore	100
cytoskeleton of presynaptic active zone (GO:0048788)	0.0344842	ERC1	0.01	1.46238	GO_Cellular_Component_2021	Connecting tubules	Insectivore	100
HFE-transferrin receptor complex (GO:1990712)	0.0393135	BMPR1B	0.01	1.40546	GO_Cellular_Component_2021	Connecting tubules	Insectivore	100
inhibitory synapse (GO:0060077)	0.0393135	DTNB	0.01	1.40546	GO_Cellular_Component_2021	Connecting tubules	Insectivore	100
cytoplasmic stress granule (GO:0010494)	0.0419931	RBFOX1;EIF4E	0.02	1.37682	GO_Cellular_Component_2021	Connecting tubules	Insectivore	100
platelet dense tubular network membrane (GO:0031095)	0.0441188	ITPR1	0.01	1.35538	GO_Cellular_Component_2021	Connecting tubules	Insectivore	100
pseudopodium (GO:0031143)	0.0441188	ACTN1	0.01	1.35538	GO_Cellular_Component_2021	Connecting tubules	Insectivore	100
platelet alpha granule lumen (GO:0031093)	0.0443538	EGF;ACTN1	0.02	1.35307	GO_Cellular_Component_2021	Connecting tubules	Insectivore	100
endocytic vesicle membrane (GO:0030666)	0.0448856	EGF;ATP6V0A4;GRIA4	0.03	1.34789	GO_Cellular_Component_2021	Connecting tubules	Insectivore	100
CatSper complex (GO:0036128)	0.0489004	CATSPERG	0.01	1.31069	GO_Cellular_Component_2021	Connecting tubules	Insectivore	100
integral component of lysosomal membrane (GO:1905103)	0.0489004	ATP10B	0.01	1.31069	GO_Cellular_Component_2021	Connecting tubules	Insectivore	100
cation channel complex (GO:0034703)	0.0517203	TRPC1;GRIA4	0.02	1.28634	GO_Cellular_Component_2021	Connecting tubules	Insectivore	100
platelet dense tubular network (GO:0031094)	0.0536583	ITPR1	0.01	1.27036	GO_Cellular_Component_2021	Connecting tubules	Insectivore	100
integral component of postsynaptic density membrane (GO:0099061)	0.0536583	SORCS3	0.01	1.27036	GO_Cellular_Component_2021	Connecting tubules	Insectivore	100
intrinsic component of postsynaptic density membrane (GO:0099146)	0.0536583	SORCS3	0.01	1.27036	GO_Cellular_Component_2021	Connecting tubules	Insectivore	100
endoplasmic reticulum lumen (GO:0005788)	0.0548151	P3H2;GPC3;IGFBP7;CHRDL1	0.04	1.2611	GO_Cellular_Component_2021	Connecting tubules	Insectivore	100
integral component of vacuolar membrane (GO:0031166)	0.0583926	ATP10B	0.01	1.23364	GO_Cellular_Component_2021	Connecting tubules	Insectivore	100
RISC complex (GO:0016442)	0.0631034	EIF4E	0.01	1.19995	GO_Cellular_Component_2021	Connecting tubules	Insectivore	100
spanning component of plasma membrane (GO:0044214)	0.0631034	SLC4A4	0.01	1.19995	GO_Cellular_Component_2021	Connecting tubules	Insectivore	100
integral component of postsynaptic specialization membrane (GO:0099060)	0.0724552	SORCS3	0.01	1.13993	GO_Cellular_Component_2021	Connecting tubules	Insectivore	100
platelet alpha granule (GO:0031091)	0.0746819	EGF;ACTN1	0.02	1.12678	GO_Cellular_Component_2021	Connecting tubules	Insectivore	100
lysosomal membrane (GO:0005765)	0.083743	EGF;SLCO4C1;ATP10B;ATP6V0A4	0.04	1.07705	GO_Cellular_Component_2021	Connecting tubules	Insectivore	100
AMPA glutamate receptor complex (GO:0032281)	0.0954324	GRIA4	0.01	1.0203	GO_Cellular_Component_2021	Connecting tubules	Insectivore	100
spanning component of membrane (GO:0089717)	0.0954324	SLC4A4	0.01	1.0203	GO_Cellular_Component_2021	Connecting tubules	Insectivore	100
platelet dense granule (GO:0042827)	0.0999598	ITPR1	0.01	1.00017	GO_Cellular_Component_2021	Connecting tubules	Insectivore	100
vesicle (GO:0031982)	0.104218	EPS8;ARHGEF2;GRIA4	0.03	0.982059	GO_Cellular_Component_2021	Connecting tubules	Insectivore	100
trans-Golgi network (GO:0005802)	0.117935	RBFOX1;NBEA;FAM91A1	0.03	0.928359	GO_Cellular_Component_2021	Connecting tubules	Insectivore	100
intracellular organelle lumen (GO:0070013)	0.132146	BCKDHB;P3H2;GPC3;ABAT;IGFBP7;CHRDL1;PDK1	0.07	0.878946	GO_Cellular_Component_2021	Connecting tubules	Insectivore	100
intercalated disc (GO:0014704)	0.144017	SLC8A1	0.01	0.841585	GO_Cellular_Component_2021	Connecting tubules	Insectivore	100
voltage-gated calcium channel complex (GO:0005891)	0.144017	CATSPERG	0.01	0.841585	GO_Cellular_Component_2021	Connecting tubules	Insectivore	100
ionotropic glutamate receptor complex (GO:0008328)	0.148304	GRIA4	0.01	0.828847	GO_Cellular_Component_2021	Connecting tubules	Insectivore	100
cell-cell junction (GO:0005911)	0.154292	MAGI1;USP53;ACTN1	0.03	0.811657	GO_Cellular_Component_2021	Connecting tubules	Insectivore	100
ion channel complex (GO:0034702)	0.161037	TRPC1	0.01	0.793075	GO_Cellular_Component_2021	Connecting tubules	Insectivore	100
brush border membrane (GO:0031526)	0.16942	ATP6V0A4	0.01	0.771035	GO_Cellular_Component_2021	Connecting tubules	Insectivore	100
exocytic vesicle membrane (GO:0099501)	0.185939	MCTP1	0.01	0.730629	GO_Cellular_Component_2021	Connecting tubules	Insectivore	100
synaptic vesicle membrane (GO:0030672)	0.185939	MCTP1	0.01	0.730629	GO_Cellular_Component_2021	Connecting tubules	Insectivore	100
phagocytic vesicle membrane (GO:0030670)	0.202133	ATP6V0A4	0.01	0.694363	GO_Cellular_Component_2021	Connecting tubules	Insectivore	100
sarcoplasmic reticulum (GO:0016529)	0.202133	ITPR1	0.01	0.694363	GO_Cellular_Component_2021	Connecting tubules	Insectivore	100
anchored component of plasma membrane (GO:0046658)	0.206131	GPC3	0.01	0.685857	GO_Cellular_Component_2021	Connecting tubules	Insectivore	100
cell-cell contact zone (GO:0044291)	0.210109	SLC8A1	0.01	0.677554	GO_Cellular_Component_2021	Connecting tubules	Insectivore	100
basement membrane (GO:0005604)	0.229708	P3H2	0.01	0.638824	GO_Cellular_Component_2021	Connecting tubules	Insectivore	100
sarcolemma (GO:0042383)	0.229708	SLC8A1	0.01	0.638824	GO_Cellular_Component_2021	Connecting tubules	Insectivore	100
integral component of Golgi membrane (GO:0030173)	0.241235	ZDHHC15	0.01	0.61756	GO_Cellular_Component_2021	Connecting tubules	Insectivore	100
extracellular membrane-bounded organelle (GO:0065010)	0.245039	GRIA4	0.01	0.610765	GO_Cellular_Component_2021	Connecting tubules	Insectivore	100
microvillus (GO:0005902)	0.248825	WWOX	0.01	0.604107	GO_Cellular_Component_2021	Connecting tubules	Insectivore	100
mitochondrial matrix (GO:0005759)	0.252567	BCKDHB;ABAT;PDK1	0.03	0.597624	GO_Cellular_Component_2021	Connecting tubules	Insectivore	100
mitochondrial intermembrane space (GO:0005758)	0.252591	FBXL4	0.01	0.597582	GO_Cellular_Component_2021	Connecting tubules	Insectivore	100
azurophil granule membrane (GO:0035577)	0.252591	SLCO4C1	0.01	0.597582	GO_Cellular_Component_2021	Connecting tubules	Insectivore	100
cortical cytoskeleton (GO:0030863)	0.252591	ERC1	0.01	0.597582	GO_Cellular_Component_2021	Connecting tubules	Insectivore	100
SCF ubiquitin ligase complex (GO:0019005)	0.252591	FBXL4	0.01	0.597582	GO_Cellular_Component_2021	Connecting tubules	Insectivore	100
extracellular vesicle (GO:1903561)	0.256339	GRIA4	0.01	0.591185	GO_Cellular_Component_2021	Connecting tubules	Insectivore	100
intrinsic component of Golgi membrane (GO:0031228)	0.260068	ZDHHC15	0.01	0.584912	GO_Cellular_Component_2021	Connecting tubules	Insectivore	100
axon (GO:0030424)	0.271641	DNM3;SLC8A1	0.02	0.566005	GO_Cellular_Component_2021	Connecting tubules	Insectivore	100
organelle envelope lumen (GO:0031970)	0.274801	FBXL4	0.01	0.560981	GO_Cellular_Component_2021	Connecting tubules	Insectivore	100
motile cilium (GO:0031514)	0.289244	CATSPERG	0.01	0.538736	GO_Cellular_Component_2021	Connecting tubules	Insectivore	100
clathrin-coated endocytic vesicle membrane (GO:0030669)	0.29281	EGF	0.01	0.533415	GO_Cellular_Component_2021	Connecting tubules	Insectivore	100
glutamatergic synapse (GO:0098978)	0.29281	ACTN1	0.01	0.533415	GO_Cellular_Component_2021	Connecting tubules	Insectivore	100
cytoplasmic vesicle membrane (GO:0030659)	0.295928	ITPR1;ATP6V0A4;GRIA4	0.03	0.528814	GO_Cellular_Component_2021	Connecting tubules	Insectivore	100
actin filament (GO:0005884)	0.303401	ACTN1	0.01	0.517982	GO_Cellular_Component_2021	Connecting tubules	Insectivore	100
vesicle membrane (GO:0012506)	0.306897	ITPR1	0.01	0.513007	GO_Cellular_Component_2021	Connecting tubules	Insectivore	100
lipid droplet (GO:0005811)	0.320707	HSD11B2	0.01	0.493892	GO_Cellular_Component_2021	Connecting tubules	Insectivore	100
P-body (GO:0000932)	0.330885	EIF4E	0.01	0.480324	GO_Cellular_Component_2021	Connecting tubules	Insectivore	100
bounding membrane of organelle (GO:0098588)	0.338202	ITPR1;ST8SIA4;ATP6V0A4;GRIA4;ZDHHC15	0.05	0.470824	GO_Cellular_Component_2021	Connecting tubules	Insectivore	100
actin-based cell projection (GO:0098858)	0.340912	WWOX	0.01	0.467358	GO_Cellular_Component_2021	Connecting tubules	Insectivore	100
clathrin-coated endocytic vesicle (GO:0045334)	0.347513	EGF	0.01	0.459028	GO_Cellular_Component_2021	Connecting tubules	Insectivore	100
lysosomal lumen (GO:0043202)	0.35079	GPC3	0.01	0.454953	GO_Cellular_Component_2021	Connecting tubules	Insectivore	100
cytoskeleton (GO:0005856)	0.352732	DNM3;AUTS2;LRRFIP1;ARHGEF2	0.04	0.452555	GO_Cellular_Component_2021	Connecting tubules	Insectivore	100
clathrin-coated vesicle membrane (GO:0030665)	0.363733	EGF	0.01	0.439217	GO_Cellular_Component_2021	Connecting tubules	Insectivore	100
specific granule membrane (GO:0035579)	0.366929	SLCO4C1	0.01	0.435418	GO_Cellular_Component_2021	Connecting tubules	Insectivore	100
polymeric cytoskeletal fiber (GO:0099513)	0.366954	ACTN1;ARHGEF2	0.02	0.435389	GO_Cellular_Component_2021	Connecting tubules	Insectivore	100
cell projection membrane (GO:0031253)	0.370109	ATP6V0A4	0.01	0.431671	GO_Cellular_Component_2021	Connecting tubules	Insectivore	100
lytic vacuole membrane (GO:0098852)	0.386599	EGF;ATP6V0A4	0.02	0.412739	GO_Cellular_Component_2021	Connecting tubules	Insectivore	100
dendrite (GO:0030425)	0.391913	SLC8A1;CPEB4	0.02	0.406811	GO_Cellular_Component_2021	Connecting tubules	Insectivore	100
phagocytic vesicle (GO:0045335)	0.394984	ATP6V0A4	0.01	0.40342	GO_Cellular_Component_2021	Connecting tubules	Insectivore	100
Golgi lumen (GO:0005796)	0.394984	GPC3	0.01	0.40342	GO_Cellular_Component_2021	Connecting tubules	Insectivore	100
secretory granule membrane (GO:0030667)	0.398966	SLCO4C1;ITPR1	0.02	0.399064	GO_Cellular_Component_2021	Connecting tubules	Insectivore	100
lysosome (GO:0005764)	0.427819	EGF;GPC3;ATP6V0A4	0.03	0.36874	GO_Cellular_Component_2021	Connecting tubules	Insectivore	100
actin cytoskeleton (GO:0015629)	0.47055	AUTS2;ACTN1	0.02	0.327394	GO_Cellular_Component_2021	Connecting tubules	Insectivore	100
secretory granule lumen (GO:0034774)	0.47055	EGF;ACTN1	0.02	0.327394	GO_Cellular_Component_2021	Connecting tubules	Insectivore	100
adherens junction (GO:0005912)	0.485128	MAGI1	0.01	0.314144	GO_Cellular_Component_2021	Connecting tubules	Insectivore	100
microtubule cytoskeleton (GO:0015630)	0.494889	DNM3;ARHGEF2	0.02	0.305492	GO_Cellular_Component_2021	Connecting tubules	Insectivore	100
recycling endosome (GO:0055037)	0.517827	MCTP1	0.01	0.285815	GO_Cellular_Component_2021	Connecting tubules	Insectivore	100
neuron projection (GO:0043005)	0.52886	DNM3;SLC8A1;CPEB4	0.03	0.276659	GO_Cellular_Component_2021	Connecting tubules	Insectivore	100
basolateral plasma membrane (GO:0016323)	0.532218	SLC4A4	0.01	0.273911	GO_Cellular_Component_2021	Connecting tubules	Insectivore	100
azurophil granule (GO:0042582)	0.541574	SLCO4C1	0.01	0.266342	GO_Cellular_Component_2021	Connecting tubules	Insectivore	100
cullin-RING ubiquitin ligase complex (GO:0031461)	0.546183	FBXL4	0.01	0.262662	GO_Cellular_Component_2021	Connecting tubules	Insectivore	100
specific granule (GO:0042581)	0.55301	SLCO4C1	0.01	0.257267	GO_Cellular_Component_2021	Connecting tubules	Insectivore	100
vacuolar lumen (GO:0005775)	0.555263	GPC3	0.01	0.255502	GO_Cellular_Component_2021	Connecting tubules	Insectivore	100
collagen-containing extracellular matrix (GO:0062023)	0.569337	P3H2;IGFBP7	0.02	0.24463	GO_Cellular_Component_2021	Connecting tubules	Insectivore	100
focal adhesion (GO:0005925)	0.579315	ACTN1;ARHGEF2	0.02	0.237086	GO_Cellular_Component_2021	Connecting tubules	Insectivore	100
cell-substrate junction (GO:0030055)	0.589124	ACTN1;ARHGEF2	0.02	0.229793	GO_Cellular_Component_2021	Connecting tubules	Insectivore	100
integral component of plasma membrane (GO:0005887)	0.597018	TRPC1;SLCO4C1;SLC16A2;BMPR1B;MERTK;SLC4A4;SLC8A1	0.07	0.224012	GO_Cellular_Component_2021	Connecting tubules	Insectivore	100
microtubule (GO:0005874)	0.600061	ARHGEF2	0.01	0.221804	GO_Cellular_Component_2021	Connecting tubules	Insectivore	100
endocytic vesicle (GO:0030139)	0.613978	GRIA4	0.01	0.211847	GO_Cellular_Component_2021	Connecting tubules	Insectivore	100
integral component of organelle membrane (GO:0031301)	0.659877	ZDHHC15	0.01	0.180537	GO_Cellular_Component_2021	Connecting tubules	Insectivore	100
mitochondrial membrane (GO:0031966)	0.683724	DNM3;SLC25A33	0.02	0.165119	GO_Cellular_Component_2021	Connecting tubules	Insectivore	100
Golgi membrane (GO:0000139)	0.687115	ST8SIA4;ZDHHC15	0.02	0.162971	GO_Cellular_Component_2021	Connecting tubules	Insectivore	100
intracellular non-membrane-bounded organelle (GO:0043232)	0.694139	MAGI1;HSD11B2;BCKDHB;LRRFIP1;ARHGEF2	0.05	0.158553	GO_Cellular_Component_2021	Connecting tubules	Insectivore	100
endoplasmic reticulum membrane (GO:0005789)	0.695896	HSD11B2;MCTP1;ITPR1	0.03	0.157456	GO_Cellular_Component_2021	Connecting tubules	Insectivore	100
cilium (GO:0005929)	0.697312	CATSPERG	0.01	0.156573	GO_Cellular_Component_2021	Connecting tubules	Insectivore	100
endosome membrane (GO:0010008)	0.806493	ATP6V0A4	0.01	0.0933991	GO_Cellular_Component_2021	Connecting tubules	Insectivore	100
nucleus (GO:0005634)	0.883621	WWOX;RBFOX1;MAML2;DTNB;WWC1;MICAL3;AGAP1;HIPK2;ZNF608;MECOM;PAX8;STK36;HOXA3;BBX;MAML3;PLCB1;VGLL4;CPEB4	0.18	0.0537338	GO_Cellular_Component_2021	Connecting tubules	Insectivore	100
nucleolus (GO:0005730)	0.885784	MAGI1;BCKDHB	0.02	0.0526723	GO_Cellular_Component_2021	Connecting tubules	Insectivore	100
nuclear lumen (GO:0031981)	0.891253	MAGI1;BCKDHB	0.02	0.049999	GO_Cellular_Component_2021	Connecting tubules	Insectivore	100
intracellular membrane-bounded organelle (GO:0043231)	0.896263	WWOX;RBFOX1;MAML2;DTNB;WWC1;P3H2;ITPR1;STK39;MICAL3;AGAP1;HIPK2;ZNF608;MECOM;PAX8;STK36;HOXA3;BBX;MAML3;PLCB1;VGLL4;CPEB4	0.21	0.0475646	GO_Cellular_Component_2021	Connecting tubules	Insectivore	100
inositol 1,4,5 trisphosphate binding (GO:0070679)	0.00132184	TRPC1;ITPR1	0.02	2.87882	GO_Molecular_Function_2021	Connecting tubules	Insectivore	100
3',5'-cyclic-AMP phosphodiesterase activity (GO:0004115)	0.00158105	PDE3B;PDE7B	0.02	2.80106	GO_Molecular_Function_2021	Connecting tubules	Insectivore	100
secondary active transmembrane transporter activity (GO:0015291)	0.00277449	SLCO4C1;SLC16A2;SLC4A4	0.03	2.55682	GO_Molecular_Function_2021	Connecting tubules	Insectivore	100
3',5'-cyclic-nucleotide phosphodiesterase activity (GO:0004114)	0.00488539	PDE3B;PDE7B	0.02	2.3111	GO_Molecular_Function_2021	Connecting tubules	Insectivore	100
cyclic-nucleotide phosphodiesterase activity (GO:0004112)	0.00584762	PDE3B;PDE7B	0.02	2.23302	GO_Molecular_Function_2021	Connecting tubules	Insectivore	100
phosphatidylinositol phospholipase C activity (GO:0004435)	0.00584762	PLCB1;PLCB2	0.02	2.23302	GO_Molecular_Function_2021	Connecting tubules	Insectivore	100
guanyl-nucleotide exchange factor activity (GO:0005085)	0.00667475	VAV3;FGD4;EGF;ARHGEF2	0.04	2.17557	GO_Molecular_Function_2021	Connecting tubules	Insectivore	100
GTPase activator activity (GO:0005096)	0.00683961	VAV3;FGD4;EGF;TBC1D9;ARHGEF2;PLCB1	0.06	2.16497	GO_Molecular_Function_2021	Connecting tubules	Insectivore	100
phospholipase C activity (GO:0004629)	0.00688907	PLCB1;PLCB2	0.02	2.16184	GO_Molecular_Function_2021	Connecting tubules	Insectivore	100
epidermal growth factor receptor binding (GO:0005154)	0.00743899	EGF;FAM83B	0.02	2.12849	GO_Molecular_Function_2021	Connecting tubules	Insectivore	100
small GTPase binding (GO:0031267)	0.011586	EPS8;FGD4;ERC1;ARHGEF2	0.04	1.93607	GO_Molecular_Function_2021	Connecting tubules	Insectivore	100
phosphoric diester hydrolase activity (GO:0008081)	0.0139609	PLCB2;FAM83B	0.02	1.85509	GO_Molecular_Function_2021	Connecting tubules	Insectivore	100
GTPase binding (GO:0051020)	0.0183714	EPS8;FGD4;ERC1;ARHGEF2	0.04	1.73586	GO_Molecular_Function_2021	Connecting tubules	Insectivore	100
phosphatidylcholine flippase activity (GO:0140345)	0.0247535	ATP10B	0.01	1.60636	GO_Molecular_Function_2021	Connecting tubules	Insectivore	100
transforming growth factor beta receptor activity, type I (GO:0005025)	0.0247535	BMPR1B	0.01	1.60636	GO_Molecular_Function_2021	Connecting tubules	Insectivore	100
prostaglandin E receptor activity (GO:0004957)	0.0247535	HPGD	0.01	1.60636	GO_Molecular_Function_2021	Connecting tubules	Insectivore	100
pyruvate dehydrogenase (acetyl-transferring) kinase activity (GO:0004740)	0.0247535	PDK1	0.01	1.60636	GO_Molecular_Function_2021	Connecting tubules	Insectivore	100
protein serine/threonine kinase activity (GO:0004674)	0.0292525	STK36;STK39;STK32A;BMPR1B;HIPK2	0.05	1.53384	GO_Molecular_Function_2021	Connecting tubules	Insectivore	100
sodium:bicarbonate symporter activity (GO:0008510)	0.029631	SLC4A4	0.01	1.52825	GO_Molecular_Function_2021	Connecting tubules	Insectivore	100
solute:bicarbonate symporter activity (GO:0140410)	0.029631	SLC4A4	0.01	1.52825	GO_Molecular_Function_2021	Connecting tubules	Insectivore	100
alpha-N-acetylneuraminate alpha-2,8-sialyltransferase activity (GO:0003828)	0.029631	ST8SIA4	0.01	1.52825	GO_Molecular_Function_2021	Connecting tubules	Insectivore	100
thyroid hormone transmembrane transporter activity (GO:0015349)	0.029631	SLC16A2	0.01	1.52825	GO_Molecular_Function_2021	Connecting tubules	Insectivore	100
calcium:cation antiporter activity (GO:0015368)	0.029631	SLC8A1	0.01	1.52825	GO_Molecular_Function_2021	Connecting tubules	Insectivore	100
cation:cation antiporter activity (GO:0015491)	0.029631	SLC8A1	0.01	1.52825	GO_Molecular_Function_2021	Connecting tubules	Insectivore	100
calcium ion transmembrane transporter activity (GO:0015085)	0.0309557	TRPC1;ITPR1	0.02	1.50926	GO_Molecular_Function_2021	Connecting tubules	Insectivore	100
oxidoreductase activity, acting on the aldehyde or oxo group of donors, disulfide as acceptor (GO:0016624)	0.0344842	BCKDHB	0.01	1.46238	GO_Molecular_Function_2021	Connecting tubules	Insectivore	100
phosphatidylinositol 3-kinase regulatory subunit binding (GO:0036312)	0.0344842	FAM83B	0.01	1.46238	GO_Molecular_Function_2021	Connecting tubules	Insectivore	100
transmembrane receptor protein tyrosine kinase activator activity (GO:0030297)	0.0344842	EGF	0.01	1.46238	GO_Molecular_Function_2021	Connecting tubules	Insectivore	100
transmembrane receptor protein kinase activity (GO:0019199)	0.0363104	MERTK;BMPR1B	0.02	1.43997	GO_Molecular_Function_2021	Connecting tubules	Insectivore	100
solute:cation antiporter activity (GO:0015298)	0.0393135	SLC8A1	0.01	1.40546	GO_Molecular_Function_2021	Connecting tubules	Insectivore	100
procollagen-proline dioxygenase activity (GO:0019798)	0.0393135	P3H2	0.01	1.40546	GO_Molecular_Function_2021	Connecting tubules	Insectivore	100
protein kinase B binding (GO:0043422)	0.0393135	PDE3B	0.01	1.40546	GO_Molecular_Function_2021	Connecting tubules	Insectivore	100
histone methyltransferase activity (H3-K9 specific) (GO:0046974)	0.0489004	MECOM	0.01	1.31069	GO_Molecular_Function_2021	Connecting tubules	Insectivore	100
nucleotide transmembrane transporter activity (GO:0015215)	0.0489004	SLC25A33	0.01	1.31069	GO_Molecular_Function_2021	Connecting tubules	Insectivore	100
store-operated calcium channel activity (GO:0015279)	0.0489004	TRPC1	0.01	1.31069	GO_Molecular_Function_2021	Connecting tubules	Insectivore	100
leucine zipper domain binding (GO:0043522)	0.0489004	ERC1	0.01	1.31069	GO_Molecular_Function_2021	Connecting tubules	Insectivore	100
symporter activity (GO:0015293)	0.0489004	SLC4A4	0.01	1.31069	GO_Molecular_Function_2021	Connecting tubules	Insectivore	100
prostaglandin receptor activity (GO:0004955)	0.0489004	HPGD	0.01	1.31069	GO_Molecular_Function_2021	Connecting tubules	Insectivore	100
calcium:sodium antiporter activity (GO:0005432)	0.0489004	SLC8A1	0.01	1.31069	GO_Molecular_Function_2021	Connecting tubules	Insectivore	100
double-stranded RNA binding (GO:0003725)	0.0517203	ACTN1;LRRFIP1	0.02	1.28634	GO_Molecular_Function_2021	Connecting tubules	Insectivore	100
phospholipase activity (GO:0004620)	0.0517203	PLCB2;FAM83B	0.02	1.28634	GO_Molecular_Function_2021	Connecting tubules	Insectivore	100
ATPase binding (GO:0051117)	0.0517203	TRPC1;ATP6V0A4	0.02	1.28634	GO_Molecular_Function_2021	Connecting tubules	Insectivore	100
intracellular ligand-gated ion channel activity (GO:0005217)	0.0536583	ITPR1	0.01	1.27036	GO_Molecular_Function_2021	Connecting tubules	Insectivore	100
transaminase activity (GO:0008483)	0.0536583	ABAT	0.01	1.27036	GO_Molecular_Function_2021	Connecting tubules	Insectivore	100
calcium channel inhibitor activity (GO:0019855)	0.0536583	ITPR1	0.01	1.27036	GO_Molecular_Function_2021	Connecting tubules	Insectivore	100
carbonate dehydratase activity (GO:0004089)	0.0536583	CA12	0.01	1.27036	GO_Molecular_Function_2021	Connecting tubules	Insectivore	100
vinculin binding (GO:0017166)	0.0536583	ACTN1	0.01	1.27036	GO_Molecular_Function_2021	Connecting tubules	Insectivore	100
transforming growth factor beta-activated receptor activity (GO:0005024)	0.0583926	BMPR1B	0.01	1.23364	GO_Molecular_Function_2021	Connecting tubules	Insectivore	100
transmembrane receptor protein tyrosine kinase adaptor activity (GO:0005068)	0.0583926	BLNK	0.01	1.23364	GO_Molecular_Function_2021	Connecting tubules	Insectivore	100
glycerophospholipid flippase activity (GO:0140333)	0.0583926	ATP10B	0.01	1.23364	GO_Molecular_Function_2021	Connecting tubules	Insectivore	100
RNA 7-methylguanosine cap binding (GO:0000340)	0.0631034	EIF4E	0.01	1.19995	GO_Molecular_Function_2021	Connecting tubules	Insectivore	100
NAD+ binding (GO:0070403)	0.0631034	HPGD	0.01	1.19995	GO_Molecular_Function_2021	Connecting tubules	Insectivore	100
ion channel activity (GO:0005216)	0.0662504	TRPC1;GRIA4	0.02	1.17881	GO_Molecular_Function_2021	Connecting tubules	Insectivore	100
LRR domain binding (GO:0030275)	0.0677909	ERC1	0.01	1.16883	GO_Molecular_Function_2021	Connecting tubules	Insectivore	100
phospholipase binding (GO:0043274)	0.0677909	BLNK	0.01	1.16883	GO_Molecular_Function_2021	Connecting tubules	Insectivore	100
sodium-independent organic anion transmembrane transporter activity (GO:0015347)	0.0724552	SLCO4C1	0.01	1.13993	GO_Molecular_Function_2021	Connecting tubules	Insectivore	100
3'-5' DNA helicase activity (GO:0043138)	0.0770964	NAV2	0.01	1.11297	GO_Molecular_Function_2021	Connecting tubules	Insectivore	100
phosphatidylinositol-5-phosphate binding (GO:0010314)	0.0770964	VEPH1	0.01	1.11297	GO_Molecular_Function_2021	Connecting tubules	Insectivore	100
ATPase activity, coupled to transmembrane movement of ions, rotational mechanism (GO:0044769)	0.0770964	ATP6V0A4	0.01	1.11297	GO_Molecular_Function_2021	Connecting tubules	Insectivore	100
proton-transporting ATPase activity, rotational mechanism (GO:0046961)	0.0770964	ATP6V0A4	0.01	1.11297	GO_Molecular_Function_2021	Connecting tubules	Insectivore	100
ionotropic glutamate receptor activity (GO:0004970)	0.0817146	GRIA4	0.01	1.0877	GO_Molecular_Function_2021	Connecting tubules	Insectivore	100
calcium-release channel activity (GO:0015278)	0.0817146	ITPR1	0.01	1.0877	GO_Molecular_Function_2021	Connecting tubules	Insectivore	100
phosphatidylcholine transporter activity (GO:0008525)	0.08631	ATP10B	0.01	1.06394	GO_Molecular_Function_2021	Connecting tubules	Insectivore	100
transmembrane receptor protein serine/threonine kinase activity (GO:0004675)	0.08631	BMPR1B	0.01	1.06394	GO_Molecular_Function_2021	Connecting tubules	Insectivore	100
RNA cap binding (GO:0000339)	0.0908825	EIF4E	0.01	1.04152	GO_Molecular_Function_2021	Connecting tubules	Insectivore	100
ligand-gated calcium channel activity (GO:0099604)	0.0908825	ITPR1	0.01	1.04152	GO_Molecular_Function_2021	Connecting tubules	Insectivore	100
ankyrin binding (GO:0030506)	0.0908825	SLC8A1	0.01	1.04152	GO_Molecular_Function_2021	Connecting tubules	Insectivore	100
protein tyrosine kinase activator activity (GO:0030296)	0.0908825	EGF	0.01	1.04152	GO_Molecular_Function_2021	Connecting tubules	Insectivore	100
glutamate receptor activity (GO:0008066)	0.0908825	GRIA4	0.01	1.04152	GO_Molecular_Function_2021	Connecting tubules	Insectivore	100
transcription coactivator binding (GO:0001223)	0.0954324	VGLL4	0.01	1.0203	GO_Molecular_Function_2021	Connecting tubules	Insectivore	100
growth factor receptor binding (GO:0070851)	0.0971125	EGF;FAM83B	0.02	1.01272	GO_Molecular_Function_2021	Connecting tubules	Insectivore	100
actinin binding (GO:0042805)	0.0999598	MAGI1	0.01	1.00017	GO_Molecular_Function_2021	Connecting tubules	Insectivore	100
sialyltransferase activity (GO:0008373)	0.0999598	ST8SIA4	0.01	1.00017	GO_Molecular_Function_2021	Connecting tubules	Insectivore	100
pyridoxal phosphate binding (GO:0030170)	0.0999598	ABAT	0.01	1.00017	GO_Molecular_Function_2021	Connecting tubules	Insectivore	100
protein tyrosine kinase activity (GO:0004713)	0.101805	MERTK;HIPK2	0.02	0.992231	GO_Molecular_Function_2021	Connecting tubules	Insectivore	100
mannosyltransferase activity (GO:0000030)	0.104465	TMTC1	0.01	0.98103	GO_Molecular_Function_2021	Connecting tubules	Insectivore	100
pyrophosphate hydrolysis-driven proton transmembrane transporter activity (GO:0009678)	0.108947	ATP6V0A4	0.01	0.962784	GO_Molecular_Function_2021	Connecting tubules	Insectivore	100
microtubule binding (GO:0008017)	0.110466	DNM3;EML5;ARHGEF2	0.03	0.956772	GO_Molecular_Function_2021	Connecting tubules	Insectivore	100
GTPase regulator activity (GO:0030695)	0.111521	VAV3;TBC1D9;PLCB1	0.03	0.952642	GO_Molecular_Function_2021	Connecting tubules	Insectivore	100
alpha-actinin binding (GO:0051393)	0.113408	MAGI1	0.01	0.945358	GO_Molecular_Function_2021	Connecting tubules	Insectivore	100
calmodulin-dependent protein kinase activity (GO:0004683)	0.113408	PHKA1	0.01	0.945358	GO_Molecular_Function_2021	Connecting tubules	Insectivore	100
FAD binding (GO:0071949)	0.117846	MICAL3	0.01	0.928685	GO_Molecular_Function_2021	Connecting tubules	Insectivore	100
protein-cysteine S-palmitoyltransferase activity (GO:0019706)	0.117846	ZDHHC15	0.01	0.928685	GO_Molecular_Function_2021	Connecting tubules	Insectivore	100
metal ion transmembrane transporter activity (GO:0046873)	0.126657	ITPR1	0.01	0.897372	GO_Molecular_Function_2021	Connecting tubules	Insectivore	100
sodium ion transmembrane transporter activity (GO:0015081)	0.131029	SLC8A1	0.01	0.882632	GO_Molecular_Function_2021	Connecting tubules	Insectivore	100
monocarboxylic acid transmembrane transporter activity (GO:0008028)	0.131029	SLC16A2	0.01	0.882632	GO_Molecular_Function_2021	Connecting tubules	Insectivore	100
NAD binding (GO:0051287)	0.131029	HPGD	0.01	0.882632	GO_Molecular_Function_2021	Connecting tubules	Insectivore	100
palmitoyltransferase activity (GO:0016409)	0.13538	ZDHHC15	0.01	0.868445	GO_Molecular_Function_2021	Connecting tubules	Insectivore	100
solute:sodium symporter activity (GO:0015370)	0.13971	SLC4A4	0.01	0.854774	GO_Molecular_Function_2021	Connecting tubules	Insectivore	100
ligand-gated channel activity (GO:0022834)	0.13971	GRIA4	0.01	0.854774	GO_Molecular_Function_2021	Connecting tubules	Insectivore	100
neuropeptide receptor activity (GO:0008188)	0.13971	SORCS3	0.01	0.854774	GO_Molecular_Function_2021	Connecting tubules	Insectivore	100
ligand-gated ion channel activity (GO:0015276)	0.144017	GRIA4	0.01	0.841585	GO_Molecular_Function_2021	Connecting tubules	Insectivore	100
SH2 domain binding (GO:0042169)	0.148304	BLNK	0.01	0.828847	GO_Molecular_Function_2021	Connecting tubules	Insectivore	100
transmitter-gated ion channel activity (GO:0022824)	0.156813	GRIA4	0.01	0.804617	GO_Molecular_Function_2021	Connecting tubules	Insectivore	100
oxidoreductase activity, acting on paired donors, with incorporation or reduction of molecular oxygen, NAD(P)H as one donor, and incorporation of one atom of oxygen (GO:0016709)	0.165239	MICAL3	0.01	0.781888	GO_Molecular_Function_2021	Connecting tubules	Insectivore	100
ion channel inhibitor activity (GO:0008200)	0.16942	ITPR1	0.01	0.771035	GO_Molecular_Function_2021	Connecting tubules	Insectivore	100
calcium channel regulator activity (GO:0005246)	0.16942	ITPR1	0.01	0.771035	GO_Molecular_Function_2021	Connecting tubules	Insectivore	100
aminoacyl-tRNA ligase activity (GO:0004812)	0.173581	FARSB	0.01	0.760499	GO_Molecular_Function_2021	Connecting tubules	Insectivore	100
signaling receptor complex adaptor activity (GO:0030159)	0.177721	BLNK	0.01	0.750262	GO_Molecular_Function_2021	Connecting tubules	Insectivore	100
peptidase inhibitor activity (GO:0030414)	0.18184	GPC3	0.01	0.74031	GO_Molecular_Function_2021	Connecting tubules	Insectivore	100
translation initiation factor activity (GO:0003743)	0.185939	EIF4E	0.01	0.730629	GO_Molecular_Function_2021	Connecting tubules	Insectivore	100
active ion transmembrane transporter activity (GO:0022853)	0.190018	SLCO4C1	0.01	0.721206	GO_Molecular_Function_2021	Connecting tubules	Insectivore	100
tubulin binding (GO:0015631)	0.198757	DNM3;EML5;ARHGEF2	0.03	0.701677	GO_Molecular_Function_2021	Connecting tubules	Insectivore	100
kinase binding (GO:0019900)	0.199629	NBEA;WWC1;BLNK;FAM83B	0.04	0.699775	GO_Molecular_Function_2021	Connecting tubules	Insectivore	100
histone-lysine N-methyltransferase activity (GO:0018024)	0.202133	MECOM	0.01	0.694363	GO_Molecular_Function_2021	Connecting tubules	Insectivore	100
ribosome binding (GO:0043022)	0.214068	CPEB4	0.01	0.669448	GO_Molecular_Function_2021	Connecting tubules	Insectivore	100
amino acid transmembrane transporter activity (GO:0015171)	0.218007	SLC16A2	0.01	0.661529	GO_Molecular_Function_2021	Connecting tubules	Insectivore	100
actin binding (GO:0003779)	0.221729	EPS8;MICAL3	0.02	0.654178	GO_Molecular_Function_2021	Connecting tubules	Insectivore	100
calcium-dependent phospholipid binding (GO:0005544)	0.221927	MCTP1	0.01	0.65379	GO_Molecular_Function_2021	Connecting tubules	Insectivore	100
inorganic cation transmembrane transporter activity (GO:0022890)	0.225827	TRPC1	0.01	0.646224	GO_Molecular_Function_2021	Connecting tubules	Insectivore	100
nuclear receptor coactivator activity (GO:0030374)	0.233569	ACTN1	0.01	0.631584	GO_Molecular_Function_2021	Connecting tubules	Insectivore	100
transcription coregulator binding (GO:0001221)	0.233569	VGLL4	0.01	0.631584	GO_Molecular_Function_2021	Connecting tubules	Insectivore	100
hydro-lyase activity (GO:0016836)	0.241235	CA12	0.01	0.61756	GO_Molecular_Function_2021	Connecting tubules	Insectivore	100
flavin adenine dinucleotide binding (GO:0050660)	0.241235	MICAL3	0.01	0.61756	GO_Molecular_Function_2021	Connecting tubules	Insectivore	100
receptor tyrosine kinase binding (GO:0030971)	0.245039	BLNK	0.01	0.610765	GO_Molecular_Function_2021	Connecting tubules	Insectivore	100
protein kinase binding (GO:0019901)	0.247268	NBEA;PDE3B;BLNK;FAM83B	0.04	0.606833	GO_Molecular_Function_2021	Connecting tubules	Insectivore	100
carboxylic acid transmembrane transporter activity (GO:0046943)	0.248825	SLC16A2	0.01	0.604107	GO_Molecular_Function_2021	Connecting tubules	Insectivore	100
calcium ion binding (GO:0005509)	0.252567	MCTP1;ITPR1;SLC8A1	0.03	0.597624	GO_Molecular_Function_2021	Connecting tubules	Insectivore	100
transmembrane receptor protein tyrosine kinase activity (GO:0004714)	0.260068	MERTK	0.01	0.584912	GO_Molecular_Function_2021	Connecting tubules	Insectivore	100
PDZ domain binding (GO:0030165)	0.271146	ERC1	0.01	0.566798	GO_Molecular_Function_2021	Connecting tubules	Insectivore	100
DNA-binding transcription factor binding (GO:0140297)	0.279052	EIF4E;HIPK2	0.02	0.554314	GO_Molecular_Function_2021	Connecting tubules	Insectivore	100
protein tyrosine kinase binding (GO:1990782)	0.303401	BLNK	0.01	0.517982	GO_Molecular_Function_2021	Connecting tubules	Insectivore	100
phosphatidylinositol-4,5-bisphosphate binding (GO:0005546)	0.313836	PLCB1	0.01	0.503297	GO_Molecular_Function_2021	Connecting tubules	Insectivore	100
acyltransferase activity, transferring groups other than amino-acyl groups (GO:0016747)	0.31728	ZDHHC15	0.01	0.498557	GO_Molecular_Function_2021	Connecting tubules	Insectivore	100
ligand-gated cation channel activity (GO:0099094)	0.330885	GRIA4	0.01	0.480324	GO_Molecular_Function_2021	Connecting tubules	Insectivore	100
amyloid-beta binding (GO:0001540)	0.330885	GRIA4	0.01	0.480324	GO_Molecular_Function_2021	Connecting tubules	Insectivore	100
metalloendopeptidase activity (GO:0004222)	0.337586	ADAMTS16	0.01	0.471616	GO_Molecular_Function_2021	Connecting tubules	Insectivore	100
G protein-coupled peptide receptor activity (GO:0008528)	0.337586	SORCS3	0.01	0.471616	GO_Molecular_Function_2021	Connecting tubules	Insectivore	100
calcium channel activity (GO:0005262)	0.344221	TRPC1	0.01	0.463163	GO_Molecular_Function_2021	Connecting tubules	Insectivore	100
mRNA 3'-UTR binding (GO:0003730)	0.347513	CPEB4	0.01	0.459028	GO_Molecular_Function_2021	Connecting tubules	Insectivore	100
oxidoreductase activity, acting on the CH-OH group of donors, NAD or NADP as acceptor (GO:0016616)	0.35405	HPGD	0.01	0.450936	GO_Molecular_Function_2021	Connecting tubules	Insectivore	100
growth factor activity (GO:0008083)	0.35405	EGF	0.01	0.450936	GO_Molecular_Function_2021	Connecting tubules	Insectivore	100
phosphatidylinositol binding (GO:0035091)	0.370109	ITPR1	0.01	0.431671	GO_Molecular_Function_2021	Connecting tubules	Insectivore	100
phosphatidylinositol bisphosphate binding (GO:1902936)	0.376421	PLCB1	0.01	0.424326	GO_Molecular_Function_2021	Connecting tubules	Insectivore	100
mRNA binding (GO:0003729)	0.379484	RBFOX1;CPEB4	0.02	0.420806	GO_Molecular_Function_2021	Connecting tubules	Insectivore	100
cation channel activity (GO:0005261)	0.388858	TRPC1	0.01	0.410209	GO_Molecular_Function_2021	Connecting tubules	Insectivore	100
phosphatidylinositol phosphate binding (GO:1901981)	0.40105	VEPH1	0.01	0.396802	GO_Molecular_Function_2021	Connecting tubules	Insectivore	100
ATP binding (GO:0005524)	0.405982	STK36;BMPR1B	0.02	0.391494	GO_Molecular_Function_2021	Connecting tubules	Insectivore	100
thiol-dependent deubiquitinase (GO:0004843)	0.413001	USP53	0.01	0.384049	GO_Molecular_Function_2021	Connecting tubules	Insectivore	100
deubiquitinase activity (GO:0101005)	0.430486	USP53	0.01	0.366041	GO_Molecular_Function_2021	Connecting tubules	Insectivore	100
kinase activity (GO:0016301)	0.430486	STK39	0.01	0.366041	GO_Molecular_Function_2021	Connecting tubules	Insectivore	100
omega peptidase activity (GO:0008242)	0.433349	USP53	0.01	0.363162	GO_Molecular_Function_2021	Connecting tubules	Insectivore	100
hexosyltransferase activity (GO:0016758)	0.450234	TMTC1	0.01	0.346562	GO_Molecular_Function_2021	Connecting tubules	Insectivore	100
adenyl ribonucleotide binding (GO:0032559)	0.453948	STK36;BMPR1B	0.02	0.342994	GO_Molecular_Function_2021	Connecting tubules	Insectivore	100
metallopeptidase activity (GO:0008237)	0.455751	ADAMTS16	0.01	0.341273	GO_Molecular_Function_2021	Connecting tubules	Insectivore	100
metal ion binding (GO:0046872)	0.480084	MCTP1;ITPR1;SLC8A1	0.03	0.318683	GO_Molecular_Function_2021	Connecting tubules	Insectivore	100
cadherin binding (GO:0045296)	0.480369	ERC1;LRRFIP1	0.02	0.318425	GO_Molecular_Function_2021	Connecting tubules	Insectivore	100
zinc ion binding (GO:0008270)	0.502846	ARHGEF2;ZDHHC15	0.02	0.298565	GO_Molecular_Function_2021	Connecting tubules	Insectivore	100
organic anion transmembrane transporter activity (GO:0008514)	0.515387	SLCO4C1	0.01	0.287867	GO_Molecular_Function_2021	Connecting tubules	Insectivore	100
RNA polymerase II-specific DNA-binding transcription factor binding (GO:0061629)	0.615926	HIPK2	0.01	0.210471	GO_Molecular_Function_2021	Connecting tubules	Insectivore	100
transition metal ion binding (GO:0046914)	0.655525	ARHGEF2;ZDHHC15	0.02	0.183411	GO_Molecular_Function_2021	Connecting tubules	Insectivore	100
transcription regulatory region nucleic acid binding (GO:0001067)	0.656413	PAX8	0.01	0.182823	GO_Molecular_Function_2021	Connecting tubules	Insectivore	100
GTPase activity (GO:0003924)	0.663307	DNM3	0.01	0.178286	GO_Molecular_Function_2021	Connecting tubules	Insectivore	100
purine ribonucleoside triphosphate binding (GO:0035639)	0.673374	STK36;BMPR1B	0.02	0.171743	GO_Molecular_Function_2021	Connecting tubules	Insectivore	100
DNA-binding transcription repressor activity, RNA polymerase II-specific (GO:0001227)	0.725136	LRRFIP1	0.01	0.139581	GO_Molecular_Function_2021	Connecting tubules	Insectivore	100
ubiquitin protein ligase activity (GO:0061630)	0.734736	TRAF3IP2	0.01	0.133869	GO_Molecular_Function_2021	Connecting tubules	Insectivore	100
ubiquitin-like protein ligase activity (GO:0061659)	0.744003	TRAF3IP2	0.01	0.128425	GO_Molecular_Function_2021	Connecting tubules	Insectivore	100
nucleoside-triphosphatase activity (GO:0017111)	0.754202	DNM3	0.01	0.122512	GO_Molecular_Function_2021	Connecting tubules	Insectivore	100
G protein-coupled receptor activity (GO:0004930)	0.760372	PAX8	0.01	0.118974	GO_Molecular_Function_2021	Connecting tubules	Insectivore	100
transcription cis-regulatory region binding (GO:0000976)	0.764422	PAX8;BBX	0.02	0.116667	GO_Molecular_Function_2021	Connecting tubules	Insectivore	100
DNA binding (GO:0003677)	0.776608	MECOM;PAX8;LRRFIP1	0.03	0.109798	GO_Molecular_Function_2021	Connecting tubules	Insectivore	100
receptor ligand activity (GO:0048018)	0.787915	EGF	0.01	0.103521	GO_Molecular_Function_2021	Connecting tubules	Insectivore	100
endopeptidase activity (GO:0004175)	0.796381	ADAMTS16	0.01	0.0988793	GO_Molecular_Function_2021	Connecting tubules	Insectivore	100
DNA-binding transcription activator activity, RNA polymerase II-specific (GO:0001228)	0.814224	MECOM	0.01	0.0892559	GO_Molecular_Function_2021	Connecting tubules	Insectivore	100
RNA polymerase II transcription regulatory region sequence-specific DNA binding (GO:0000977)	0.817857	MECOM;PAX8;HOXA3;BBX;LRRFIP1	0.05	0.0873226	GO_Molecular_Function_2021	Connecting tubules	Insectivore	100
protein homodimerization activity (GO:0042803)	0.831511	ACTN1;LRRFIP1	0.02	0.080132	GO_Molecular_Function_2021	Connecting tubules	Insectivore	100
RNA polymerase II cis-regulatory region sequence-specific DNA binding (GO:0000978)	0.833366	MECOM;PAX8;HOXA3;LRRFIP1	0.04	0.0791642	GO_Molecular_Function_2021	Connecting tubules	Insectivore	100
cis-regulatory region sequence-specific DNA binding (GO:0000987)	0.833366	MECOM;PAX8;HOXA3;LRRFIP1	0.04	0.0791642	GO_Molecular_Function_2021	Connecting tubules	Insectivore	100
RNA binding (GO:0003723)	0.840233	RBFOX1;ACTN1;LRRFIP1;EIF4E;CPEB4	0.05	0.0756	GO_Molecular_Function_2021	Connecting tubules	Insectivore	100
double-stranded DNA binding (GO:0003690)	0.841188	PAX8;BBX	0.02	0.0751069	GO_Molecular_Function_2021	Connecting tubules	Insectivore	100
ubiquitin-protein transferase activity (GO:0004842)	0.862539	TRAF3IP2	0.01	0.0642211	GO_Molecular_Function_2021	Connecting tubules	Insectivore	100
sequence-specific DNA binding (GO:0043565)	0.873061	PAX8;BBX	0.02	0.0589555	GO_Molecular_Function_2021	Connecting tubules	Insectivore	100
sequence-specific double-stranded DNA binding (GO:1990837)	0.875604	PAX8;BBX	0.02	0.0576925	GO_Molecular_Function_2021	Connecting tubules	Insectivore	100
Androgen Response	0.000146074	HPGD;ACTN1;STK39;BMPR1B;MERTK	0.05	3.83543	MSigDB_Hallmark_2020	Connecting tubules	Insectivore	100
Estrogen Response Early	0.00050703	CA12;DEPTOR;WWC1;LRIG1;ABAT;NAV2	0.06	3.29497	MSigDB_Hallmark_2020	Connecting tubules	Insectivore	100
PI3K/AKT/mTOR Signaling	0.00191135	VAV3;PLCB1;EIF4E;PDK1	0.04	2.71866	MSigDB_Hallmark_2020	Connecting tubules	Insectivore	100
KRAS Signaling Dn	0.0180733	HSD11B2;DTNB;EGF;BMPR1B	0.04	1.74296	MSigDB_Hallmark_2020	Connecting tubules	Insectivore	100
Fatty Acid Metabolism	0.0448856	HPGD;BCKDHB;BMPR1B	0.03	1.34789	MSigDB_Hallmark_2020	Connecting tubules	Insectivore	100
Hypoxia	0.0789086	CA12;GPC3;PDK1	0.03	1.10288	MSigDB_Hallmark_2020	Connecting tubules	Insectivore	100
Notch Signaling	0.148304	MAML2	0.01	0.828847	MSigDB_Hallmark_2020	Connecting tubules	Insectivore	100
Apical Surface	0.198114	ATP6V0A4	0.01	0.703084	MSigDB_Hallmark_2020	Connecting tubules	Insectivore	100
TGF-beta Signaling	0.237412	HIPK2	0.01	0.624498	MSigDB_Hallmark_2020	Connecting tubules	Insectivore	100
Mitotic Spindle	0.262374	FGD4;ARHGEF2	0.02	0.581079	MSigDB_Hallmark_2020	Connecting tubules	Insectivore	100
IL-2/STAT5 Signaling	0.262374	LRIG1;HIPK2	0.02	0.581079	MSigDB_Hallmark_2020	Connecting tubules	Insectivore	100
Myogenesis	0.264227	IGFBP7;NAV2	0.02	0.578022	MSigDB_Hallmark_2020	Connecting tubules	Insectivore	100
Interferon Gamma Response	0.264227	AUTS2;ST8SIA4	0.02	0.578022	MSigDB_Hallmark_2020	Connecting tubules	Insectivore	100
Apical Junction	0.264227	CADM2;ACTN1	0.02	0.578022	MSigDB_Hallmark_2020	Connecting tubules	Insectivore	100
Inflammatory Response	0.264227	GPC3;SLC4A4	0.02	0.578022	MSigDB_Hallmark_2020	Connecting tubules	Insectivore	100
Glycolysis	0.264227	GPC3;MERTK	0.02	0.578022	MSigDB_Hallmark_2020	Connecting tubules	Insectivore	100
Pperoxisome	0.407055	HSD11B2	0.01	0.390347	MSigDB_Hallmark_2020	Connecting tubules	Insectivore	100
Unfolded Protein Response	0.433349	EIF4E	0.01	0.363162	MSigDB_Hallmark_2020	Connecting tubules	Insectivore	100
UV Response Dn	0.515387	BCKDHB	0.01	0.287867	MSigDB_Hallmark_2020	Connecting tubules	Insectivore	100
Apoptosis	0.555263	PLCB2	0.01	0.255502	MSigDB_Hallmark_2020	Connecting tubules	Insectivore	100
G2-M Checkpoint	0.634884	EGF	0.01	0.197306	MSigDB_Hallmark_2020	Connecting tubules	Insectivore	100
Estrogen Response Late	0.634884	CA12	0.01	0.197306	MSigDB_Hallmark_2020	Connecting tubules	Insectivore	100
mTORC1 Signaling	0.634884	PDK1	0.01	0.197306	MSigDB_Hallmark_2020	Connecting tubules	Insectivore	100
Myc Targets V1	0.634884	EIF4E	0.01	0.197306	MSigDB_Hallmark_2020	Connecting tubules	Insectivore	100
p53 Pathway	0.634884	ABAT	0.01	0.197306	MSigDB_Hallmark_2020	Connecting tubules	Insectivore	100
Allograft Rejection	0.634884	ST8SIA4	0.01	0.197306	MSigDB_Hallmark_2020	Connecting tubules	Insectivore	100
KRAS Signaling Up	0.634884	CCSER2	0.01	0.197306	MSigDB_Hallmark_2020	Connecting tubules	Insectivore	100
Diastolic blood pressure	1.88701e-06	DNM3;MECOM;HOXA3;MAML3;PLCB1;SLC8A1;CPEB4	0.07	5.72423	DisGeNET	Connecting tubules	Insectivore	100
Smoking Behaviors	9.8104e-06	DNM3;WWOX;RBFOX1;SNX29;CADM2;ITPR1;BBX;CPEB4	0.08	5.00831	DisGeNET	Connecting tubules	Insectivore	100
Schizophrenia	1.95939e-05	MAGI1;VAV3;RBFOX1;AUTS2;DTNB;EGF;WWC1;AGAP1;TBC1D9;TMTC1;NAV2;RCBTB1;ADAMTS16;EML5;HSD11B2;CTIF;SNX29;ST8SIA4;LRRFIP1;ARHGEF2;PDE7B;PLCB1;VGLL4;GRIA4	0.24	4.70788	DisGeNET	Connecting tubules	Insectivore	100
Finding of body mass index	9.76064e-05	DNM3;RBFOX1;SNX29;AUTS2;CADM2;STK39;MAML3;VGLL4;CPEB4	0.09	4.01052	DisGeNET	Connecting tubules	Insectivore	100
Body mass index	9.76064e-05	DNM3;RBFOX1;SNX29;AUTS2;CADM2;STK39;MAML3;VGLL4;CPEB4	0.09	4.01052	DisGeNET	Connecting tubules	Insectivore	100
Autistic Disorder	0.000139836	EPS8;RBFOX1;AUTS2;NBEA;CADM2;EGF;STK39;NHS;AGAP1;ABAT;ARHGEF2;EIF4E	0.12	3.85438	DisGeNET	Connecting tubules	Insectivore	100
Kidney Neoplasm	0.000231132	DNM3;PAX8;EGF;GPC3;LRIG1;TBC1D9;IGFBP7	0.07	3.63614	DisGeNET	Connecting tubules	Insectivore	100
Short 2nd finger	0.000511333	GPC3;BMPR1B	0.02	3.2913	DisGeNET	Connecting tubules	Insectivore	100
Thyroid Neoplasm	0.000627152	CA12;PAX8;HPGD;EGF;GPC3;IGFBP7;ERC1;SLC16A2;EIF4E	0.09	3.20263	DisGeNET	Connecting tubules	Insectivore	100
Glaucoma	0.000641801	ADAMTS16;VAV3;CA12;RBFOX1;NHS;PLXDC2;MERTK;SLC4A4	0.08	3.1926	DisGeNET	Connecting tubules	Insectivore	100
Intelligence	0.000705639	RBFOX1;SNX29;CADM2;IGFBP7;MAML3;SORCS3	0.06	3.15142	DisGeNET	Connecting tubules	Insectivore	100
Abnormality of tibia morphology	0.000870867	HPGD;BMPR1B	0.02	3.06005	DisGeNET	Connecting tubules	Insectivore	100
Gallbladder Carcinoma	0.00109855	WWOX;ST8SIA4;GPC3;TBC1D9;PDK1;CPEB4	0.06	2.95918	DisGeNET	Connecting tubules	Insectivore	100
Intellectual Disability	0.00111839	WWOX;RBFOX1;AUTS2;HPGD;BCKDHB;ITPR1;ABAT;PHKA1;MERTK;SLC4A4;CHRDL1;ZDHHC15;EPS8;FGD4;PAX8;NHS;GPC3;ARHGEF2;SLC16A2;BMPR1B;PLCB1;FBXL4;FREM2;GRIA4	0.24	2.9514	DisGeNET	Connecting tubules	Insectivore	100
Conventional (Clear Cell) Renal Cell Carcinoma	0.00121583	WWOX;PAX8;EGF;WWC1;GPC3;TBC1D9;ATP6V0A4;BMPR1B;MERTK;GRIA4	0.1	2.91513	DisGeNET	Connecting tubules	Insectivore	100
Raised TSH level	0.00132184	PAX8;SLC16A2	0.02	2.87882	DisGeNET	Connecting tubules	Insectivore	100
Blood urea nitrogen measurement	0.00158105	PAX8;MECOM	0.02	2.80106	DisGeNET	Connecting tubules	Insectivore	100
Forced expiratory volume function	0.00159796	WWOX;MCTP1;MECOM;MICAL3	0.04	2.79643	DisGeNET	Connecting tubules	Insectivore	100
Tonic Seizures	0.00178131	RBFOX1;ABAT;PLCB1;SLC8A1	0.04	2.74926	DisGeNET	Connecting tubules	Insectivore	100
Leukoencephalopathy, Progressive Multifocal	0.00184554	EGF;BLNK;EIF4E;HIPK2	0.04	2.73388	DisGeNET	Connecting tubules	Insectivore	100
Familial Exudative Vitreoretinopathy	0.00186243	STK39;RCBTB1	0.02	2.72992	DisGeNET	Connecting tubules	Insectivore	100
Pigmented lesions	0.00186243	EGF;PDK1	0.02	2.72992	DisGeNET	Connecting tubules	Insectivore	100
Aplasia/Hypoplasia of the thumb	0.00216577	BMPR1B;FREM2	0.02	2.66439	DisGeNET	Connecting tubules	Insectivore	100
Platelet Count measurement	0.0026672	DNM3;MECOM;EGF;ACTN1;PLCB1	0.05	2.57394	DisGeNET	Connecting tubules	Insectivore	100
Calcification of coronary artery	0.00273164	DNM3;CTIF;RBFOX1;GALNT18;TBC1D9;ABAT;BCAS1	0.07	2.56358	DisGeNET	Connecting tubules	Insectivore	100
Systolic Pressure	0.00283235	MECOM;HOXA3;MAML3;HIPK2	0.04	2.54785	DisGeNET	Connecting tubules	Insectivore	100
Hypospadias	0.00291735	WWOX;HOXA3;GPC3;FBXL4;FREM2	0.05	2.53501	DisGeNET	Connecting tubules	Insectivore	100
Waist-Hip Ratio	0.00319676	DNM3;AUTS2;ITPR1;CPEB4	0.04	2.49529	DisGeNET	Connecting tubules	Insectivore	100
Thyroid carcinoma	0.00322282	WWOX;TRAF3IP2;PAX8;HPGD;EGF;TRPC1;ERC1;SLC16A2;EIF4E;HIPK2	0.1	2.49176	DisGeNET	Connecting tubules	Insectivore	100
Malignant neoplasm of gallbladder	0.00346795	WWOX;ST8SIA4;GPC3;TBC1D9;PDK1	0.05	2.45993	DisGeNET	Connecting tubules	Insectivore	100
Generalized seizures	0.00359194	RBFOX1;ABAT;PLCB1;SLC8A1	0.04	2.44467	DisGeNET	Connecting tubules	Insectivore	100
Distal Renal Tubular Acidosis	0.00359424	ATP6V0A4;SLC4A4	0.02	2.44439	DisGeNET	Connecting tubules	Insectivore	100
Thin face	0.00370447	NHS;SLC16A2;FBXL4	0.03	2.43127	DisGeNET	Connecting tubules	Insectivore	100
Narrow face	0.00370447	NHS;SLC16A2;FBXL4	0.03	2.43127	DisGeNET	Connecting tubules	Insectivore	100
Seizures, Focal	0.00390924	RBFOX1;ABAT;PLCB1;SLC8A1	0.04	2.40791	DisGeNET	Connecting tubules	Insectivore	100
Autosomal dominant compelling helio ophthalmic outburst syndrome	0.00400405	RBFOX1;AUTS2	0.02	2.3975	DisGeNET	Connecting tubules	Insectivore	100
Lymphoid leukemia	0.0042568	MECOM;BLNK;TBC1D9;IGFBP7;MERTK	0.05	2.37092	DisGeNET	Connecting tubules	Insectivore	100
Undifferentiated leukemia	0.00460865	MECOM;TBC1D9;EIF4E	0.03	2.33643	DisGeNET	Connecting tubules	Insectivore	100
Angiomyolipoma of kidney	0.00488539	PAX8;EGF	0.02	2.3111	DisGeNET	Connecting tubules	Insectivore	100
Benign Rolandic Epilepsy	0.00488539	WWOX;RBFOX1	0.02	2.3111	DisGeNET	Connecting tubules	Insectivore	100
Pancreatic carcinoma	0.00493276	VAV3;WWOX;HPGD;EGF;BCKDHB;MICAL3;TBC1D9;EPS8;EML5;DEPTOR;ZNF608;GPC3;IGFBP7;CCSER1;MAML3;ARHGEF2;EIF4E;PDK1	0.18	2.30691	DisGeNET	Connecting tubules	Insectivore	100
Differentiated Thyroid Gland Carcinoma	0.00510314	VAV3;WWOX;TRAF3IP2;PAX8	0.04	2.29216	DisGeNET	Connecting tubules	Insectivore	100
Thyroid Diseases	0.00523452	VAV3;PAX8;TBC1D9;SLC16A2	0.04	2.28112	DisGeNET	Connecting tubules	Insectivore	100
Exanthema	0.00536351	TRAF3IP2;EGF;P3H2;BLNK;BCAS1	0.05	2.27055	DisGeNET	Connecting tubules	Insectivore	100
secondary acute myeloid leukemia	0.00542006	MAML2;MECOM;TBC1D9	0.03	2.266	DisGeNET	Connecting tubules	Insectivore	100
Hypertensive disease	0.00551654	VAV3;EGF;WWC1;PDE3B;STK39;AGAP1;ABAT;SLC4A4;SLC8A1;ADAMTS16;DNM3;HSD11B2;SLCO4C1;HOXA3	0.14	2.25833	DisGeNET	Connecting tubules	Insectivore	100
Penis carcinoma	0.00584762	EGF;SLC8A1	0.02	2.23302	DisGeNET	Connecting tubules	Insectivore	100
Promyelocytic leukemia	0.00620585	MECOM;EGF;BLNK;EIF4E;HIPK2	0.05	2.2072	DisGeNET	Connecting tubules	Insectivore	100
Acute Undifferentiated Leukemia	0.00631214	MECOM;IGFBP7;EIF4E	0.03	2.19982	DisGeNET	Connecting tubules	Insectivore	100
X-linked retinitis pigmentosa	0.00635855	ST8SIA4;ARHGEF2	0.02	2.19664	DisGeNET	Connecting tubules	Insectivore	100
Hypersomnia	0.00688907	PAX8;NCKAP5	0.02	2.16184	DisGeNET	Connecting tubules	Insectivore	100
Abnormality of the fingernails	0.00728687	TRAF3IP2;HPGD;BMPR1B	0.03	2.13746	DisGeNET	Connecting tubules	Insectivore	100
Rothmund-Thomson syndrome	0.00743899	EIF4E;PDK1	0.02	2.12849	DisGeNET	Connecting tubules	Insectivore	100
Ectopia Lentis	0.00743899	EGF;P3H2	0.02	2.12849	DisGeNET	Connecting tubules	Insectivore	100
Cholangiocarcinoma	0.00776791	EPS8;WWOX;HPGD;EGF;GPC3;TBC1D9;EIF4E	0.07	2.1097	DisGeNET	Connecting tubules	Insectivore	100
Philadelphia chromosome positive chronic myelogenous leukemia	0.00800811	MECOM;TBC1D9	0.02	2.09647	DisGeNET	Connecting tubules	Insectivore	100
Infection of bone	0.00859621	HPGD;BLNK	0.02	2.06569	DisGeNET	Connecting tubules	Insectivore	100
Pierre Robin Syndrome	0.00859621	BMPR1B;FREM2	0.02	2.06569	DisGeNET	Connecting tubules	Insectivore	100
Bipolar Disorder	0.00899966	MAGI1;ADAMTS16;DEPTOR;MCTP1;NBEA;CADM2;ITPR1;PLCB1;SLC4A4;GRIA4	0.1	2.04577	DisGeNET	Connecting tubules	Insectivore	100
Hepatitis B	0.00914328	CA12;RBFOX1;CADM2;EGF;BCKDHB;BLNK;GPC3;TBC1D9;IGFBP7;MAML3	0.1	2.0389	DisGeNET	Connecting tubules	Insectivore	100
Dysmorphic facies	0.0091967	WWOX;AUTS2;ZDHHC15	0.03	2.03637	DisGeNET	Connecting tubules	Insectivore	100
Broad foot	0.0092031	GPC3;BMPR1B	0.02	2.03607	DisGeNET	Connecting tubules	Insectivore	100
Narcolepsy	0.00943355	MAGI1;RBFOX1;SNX29;PDE7B;FREM2	0.05	2.02532	DisGeNET	Connecting tubules	Insectivore	100
Follicular thyroid carcinoma	0.00968511	PAX8;EGF;ST8SIA4;HIPK2	0.04	2.0139	DisGeNET	Connecting tubules	Insectivore	100
Hallux Valgus	0.00982858	SLC16A2;BMPR1B	0.02	2.00751	DisGeNET	Connecting tubules	Insectivore	100
Growth retardation	0.00988549	PAX8;ATP6V0A4;SLC4A4;FBXL4	0.04	2.005	DisGeNET	Connecting tubules	Insectivore	100
Poor growth	0.00988549	PAX8;ATP6V0A4;SLC4A4;FBXL4	0.04	2.005	DisGeNET	Connecting tubules	Insectivore	100
Chronic Lymphocytic Leukemia	0.00991925	MAML2;DTNB;MECOM;WWC1;PDE3B;ITPR1;LRIG1;TBC1D9;ARHGEF2;PDE7B;EIF4E;RCBTB1	0.12	2.00352	DisGeNET	Connecting tubules	Insectivore	100
Growth delay	0.0100885	PAX8;ATP6V0A4;SLC4A4;FBXL4	0.04	1.99617	DisGeNET	Connecting tubules	Insectivore	100
Adenovirus Infections	0.0100964	MAGI1;EGF;EIF4E	0.03	1.99584	DisGeNET	Connecting tubules	Insectivore	100
Waist Circumference	0.0104072	CADM2;BBX;CPEB4	0.03	1.98267	DisGeNET	Connecting tubules	Insectivore	100
Epilepsy, Rolandic	0.0104725	WWOX;RBFOX1	0.02	1.97995	DisGeNET	Connecting tubules	Insectivore	100
Bunion	0.0104725	SLC16A2;BMPR1B	0.02	1.97995	DisGeNET	Connecting tubules	Insectivore	100
Trichohepatoenteric Syndrome	0.0108351	HSD11B2;HPGD;EGF;SLC16A2;SLC4A4	0.05	1.96517	DisGeNET	Connecting tubules	Insectivore	100
Hypothyroidism	0.0109991	VAV3;PAX8;PDE3B;PHKA1;SLC16A2	0.05	1.95864	DisGeNET	Connecting tubules	Insectivore	100
Small for gestational age (disorder)	0.0110455	HSD11B2;AUTS2;FBXL4	0.03	1.95682	DisGeNET	Connecting tubules	Insectivore	100
Low Birth Weights	0.0110455	HSD11B2;AUTS2;FBXL4	0.03	1.95682	DisGeNET	Connecting tubules	Insectivore	100
Very poor growth	0.0111445	PAX8;ATP6V0A4;SLC4A4;FBXL4	0.04	1.95294	DisGeNET	Connecting tubules	Insectivore	100
Adenoma	0.0111947	EPS8;MAGI1;HSD11B2;PAX8;HPGD;EGF;ST8SIA4;GPC3;LRIG1;IGFBP7;EIF4E	0.11	1.95099	DisGeNET	Connecting tubules	Insectivore	100
Macroglossia	0.0113729	TRAF3IP2;PAX8;GPC3	0.03	1.94413	DisGeNET	Connecting tubules	Insectivore	100
Anaplastic thyroid carcinoma	0.011586	TRAF3IP2;PAX8;BCKDHB;TBC1D9	0.04	1.93607	DisGeNET	Connecting tubules	Insectivore	100
Fragile X Syndrome	0.0117059	ST8SIA4;NHS;EIF4E	0.03	1.93159	DisGeNET	Connecting tubules	Insectivore	100
Secondary malignant neoplasm of pancreas	0.0118146	EPS8;EGF	0.02	1.92758	DisGeNET	Connecting tubules	Insectivore	100
Idiopathic pulmonary hypertension	0.0120445	TRPC1;PDE3B;BMPR1B	0.03	1.91921	DisGeNET	Connecting tubules	Insectivore	100
Malignant Neoplasms	0.0120786	CA12;EGF;TBC1D9;MERTK;HIPK2;HSD11B2;PAX8;VEPH1;GPC3;IGFBP7;MAML3;PLCB2;EIF4E;CPEB4	0.14	1.91798	DisGeNET	Connecting tubules	Insectivore	100
Rectal Carcinoma	0.0123731	EGF;TBC1D9;BMPR1B;EIF4E;PDK1	0.05	1.90752	DisGeNET	Connecting tubules	Insectivore	100
Penile hypospadias	0.0125026	WWOX;GPC3;FBXL4;FREM2	0.04	1.903	DisGeNET	Connecting tubules	Insectivore	100
Congenital Heart Defects	0.0125527	HOXA3;NHS;TBC1D9;MAML3;FREM2	0.05	1.90126	DisGeNET	Connecting tubules	Insectivore	100
Endometriosis	0.0125898	HSD11B2;PAX8;HPGD;EGF;ACTN1;IGFBP7;BMPR1B;PLCB1;NAALADL2	0.09	1.89998	DisGeNET	Connecting tubules	Insectivore	100
Huntington Disease	0.0132022	EGF;TRPC1;ITPR1;ST8SIA4;TBC1D9;ABAT;EIF4E;ZDHHC15	0.08	1.87935	DisGeNET	Connecting tubules	Insectivore	100
Malignant neoplasm of thyroid	0.0132705	WWOX;PAX8;EGF;TRPC1;SLC16A2;EIF4E;HIPK2	0.07	1.87711	DisGeNET	Connecting tubules	Insectivore	100
Childhood Neuroblastoma	0.013455	TBC1D9;PDK1;HIPK2	0.03	1.87111	DisGeNET	Connecting tubules	Insectivore	100
Generalized Absence Seizures	0.0138218	RBFOX1;ABAT;SLC8A1	0.03	1.85944	DisGeNET	Connecting tubules	Insectivore	100
Single Seizure	0.0138218	RBFOX1;ABAT;SLC8A1	0.03	1.85944	DisGeNET	Connecting tubules	Insectivore	100
Gustatory seizure	0.0138218	RBFOX1;ABAT;SLC8A1	0.03	1.85944	DisGeNET	Connecting tubules	Insectivore	100
Hematocrit procedure	0.0138218	MECOM;STK36;MAML3	0.03	1.85944	DisGeNET	Connecting tubules	Insectivore	100
Seizures, Auditory	0.0138218	RBFOX1;ABAT;SLC8A1	0.03	1.85944	DisGeNET	Connecting tubules	Insectivore	100
Seizures, Clonic	0.0138218	RBFOX1;ABAT;SLC8A1	0.03	1.85944	DisGeNET	Connecting tubules	Insectivore	100
Seizures, Sensory	0.0138218	RBFOX1;ABAT;SLC8A1	0.03	1.85944	DisGeNET	Connecting tubules	Insectivore	100
Seizures, Somatosensory	0.0138218	RBFOX1;ABAT;SLC8A1	0.03	1.85944	DisGeNET	Connecting tubules	Insectivore	100
Vertiginous seizure	0.0138218	RBFOX1;ABAT;SLC8A1	0.03	1.85944	DisGeNET	Connecting tubules	Insectivore	100
Jacksonian Seizure	0.0138218	RBFOX1;ABAT;SLC8A1	0.03	1.85944	DisGeNET	Connecting tubules	Insectivore	100
Atonic Absence Seizures	0.0138218	RBFOX1;ABAT;SLC8A1	0.03	1.85944	DisGeNET	Connecting tubules	Insectivore	100
Non-epileptic convulsion	0.0138218	RBFOX1;ABAT;SLC8A1	0.03	1.85944	DisGeNET	Connecting tubules	Insectivore	100
Nonepileptic Seizures	0.0138218	RBFOX1;ABAT;SLC8A1	0.03	1.85944	DisGeNET	Connecting tubules	Insectivore	100
Olfactory seizure	0.0138218	RBFOX1;ABAT;SLC8A1	0.03	1.85944	DisGeNET	Connecting tubules	Insectivore	100
Renal tubular acidosis	0.0139609	ATP6V0A4;SLC4A4	0.02	1.85509	DisGeNET	Connecting tubules	Insectivore	100
Thyroid Hormone Resistance Syndrome	0.0139609	PAX8;SLC16A2	0.02	1.85509	DisGeNET	Connecting tubules	Insectivore	100
polyps	0.0140533	TRAF3IP2;HPGD;EGF;IGFBP7;EIF4E	0.05	1.85222	DisGeNET	Connecting tubules	Insectivore	100
Epileptic Seizures	0.0145722	RBFOX1;ABAT;SLC8A1	0.03	1.83648	DisGeNET	Connecting tubules	Insectivore	100
Hypoplastic feet	0.0145722	GPC3;BMPR1B;ZDHHC15	0.03	1.83648	DisGeNET	Connecting tubules	Insectivore	100
Unipolar Depression	0.0149276	ADAMTS16;AUTS2;EGF;WWC1;TBC1D9;PLCB1;GRIA4	0.07	1.82601	DisGeNET	Connecting tubules	Insectivore	100
Short toe	0.0154783	GPC3;BMPR1B	0.02	1.81028	DisGeNET	Connecting tubules	Insectivore	100
Sialorrhea	0.0154783	CA12;SLC16A2	0.02	1.81028	DisGeNET	Connecting tubules	Insectivore	100
Acute Myeloid Leukemia Arising from Previous Myelodysplastic Syndrome	0.0162624	MECOM;TBC1D9	0.02	1.78882	DisGeNET	Connecting tubules	Insectivore	100
Carcinoma, Papillary	0.0166286	PAX8;EGF;GPC3;EIF4E	0.04	1.77914	DisGeNET	Connecting tubules	Insectivore	100
Epithelioma	0.0167421	HPGD;EGF;GPC3;TBC1D9;IGFBP7	0.05	1.77619	DisGeNET	Connecting tubules	Insectivore	100
Convulsive Seizures	0.0169601	RBFOX1;ABAT;SLC8A1	0.03	1.77057	DisGeNET	Connecting tubules	Insectivore	100
Nephrotic Syndrome, Minimal Change	0.0170632	EGF;TBC1D9	0.02	1.76794	DisGeNET	Connecting tubules	Insectivore	100
Congenital clubfoot	0.0171974	FGD4;HPGD;GPC3;BMPR1B	0.04	1.76454	DisGeNET	Connecting tubules	Insectivore	100
Lethargy	0.0173781	PAX8;BCKDHB;ABAT	0.03	1.76	DisGeNET	Connecting tubules	Insectivore	100
Physical Activity Measurement	0.0178018	DNM3;CADM2;BCKDHB	0.03	1.74954	DisGeNET	Connecting tubules	Insectivore	100
Eye Abnormalities	0.0178805	EGF;BMPR1B	0.02	1.74762	DisGeNET	Connecting tubules	Insectivore	100
Short phalanx of finger	0.0178805	NHS;BMPR1B	0.02	1.74762	DisGeNET	Connecting tubules	Insectivore	100
Adenocarcinoma, Clear Cell	0.0186665	MAML2;EGF;GPC3	0.03	1.72894	DisGeNET	Connecting tubules	Insectivore	100
Lipodystrophy	0.0186665	EGF;GPC3;SLC16A2	0.03	1.72894	DisGeNET	Connecting tubules	Insectivore	100
Melanocytic nevus	0.0186724	EGF;GPC3;IGFBP7;EIF4E	0.04	1.7288	DisGeNET	Connecting tubules	Insectivore	100
Sarcoma, Epithelioid	0.0187141	GPC3;MAML3	0.02	1.72783	DisGeNET	Connecting tubules	Insectivore	100
Hyponatremia	0.0187141	CA12;TBC1D9	0.02	1.72783	DisGeNET	Connecting tubules	Insectivore	100
Liver Cirrhosis, Experimental	0.0187159	NBEA;EGF;ACTN1;HOXA3;TBC1D9;ABAT;IGFBP7;LRRFIP1;SLC4A4	0.09	1.72779	DisGeNET	Connecting tubules	Insectivore	100
Epileptic drop attack	0.0195542	RBFOX1;ABAT;SLC8A1	0.03	1.70876	DisGeNET	Connecting tubules	Insectivore	100
CARCINOMA OF VULVA	0.0195638	CA12;EGF	0.02	1.70855	DisGeNET	Connecting tubules	Insectivore	100
Ataxia, Spinocerebellar	0.0200067	WWOX;ITPR1;EIF4E	0.03	1.69882	DisGeNET	Connecting tubules	Insectivore	100
Complex partial seizures	0.0200067	RBFOX1;ABAT;SLC8A1	0.03	1.69882	DisGeNET	Connecting tubules	Insectivore	100
Tall stature	0.0204295	GPC3;ABAT	0.02	1.68974	DisGeNET	Connecting tubules	Insectivore	100
Malignant Central Nervous System Neoplasm	0.0204295	MAML2;LRIG1	0.02	1.68974	DisGeNET	Connecting tubules	Insectivore	100
Chondrodysplasia	0.0204295	GPC3;BMPR1B	0.02	1.68974	DisGeNET	Connecting tubules	Insectivore	100
Joint stiffness	0.0204649	HPGD;SLC16A2;BMPR1B	0.03	1.68899	DisGeNET	Connecting tubules	Insectivore	100
Body Height	0.0204963	MAGI1;DNM3;MAML2;BCKDHB;VGLL4	0.05	1.68833	DisGeNET	Connecting tubules	Insectivore	100
Malignant neoplasm of pancreas	0.0205361	VAV3;WWOX;HPGD;EGF;BCKDHB;TBC1D9;EPS8;EML5;DEPTOR;GPC3;IGFBP7;CCSER1;MAML3;ARHGEF2;EIF4E;PDK1	0.16	1.68748	DisGeNET	Connecting tubules	Insectivore	100
Mental Retardation, X-Linked	0.020929	WWOX;SLC16A2;ZDHHC15	0.03	1.67925	DisGeNET	Connecting tubules	Insectivore	100
Convulsions	0.020929	RBFOX1;ABAT;SLC8A1	0.03	1.67925	DisGeNET	Connecting tubules	Insectivore	100
MYELODYSPLASTIC SYNDROME	0.0209771	MAML2;MECOM;EGF;BBX;TBC1D9;PLCB1;EIF4E;HIPK2	0.08	1.67826	DisGeNET	Connecting tubules	Insectivore	100
Refractive Errors	0.021311	RBFOX1;GRIA4	0.02	1.6714	DisGeNET	Connecting tubules	Insectivore	100
Malignant neoplasm of male breast	0.021311	CA12;EIF4E	0.02	1.6714	DisGeNET	Connecting tubules	Insectivore	100
Bilateral single transverse palmar creases	0.021311	SLC16A2;BMPR1B	0.02	1.6714	DisGeNET	Connecting tubules	Insectivore	100
Growth failure	0.0215207	PAX8;ATP6V0A4;SLC4A4;FBXL4	0.04	1.66714	DisGeNET	Connecting tubules	Insectivore	100
Platelet distribution width measurement	0.0218743	DNM3;ACTN1;PLCB1	0.03	1.66007	DisGeNET	Connecting tubules	Insectivore	100
Platelet distribution width result	0.0218743	DNM3;ACTN1;PLCB1	0.03	1.66007	DisGeNET	Connecting tubules	Insectivore	100
Absence Seizures	0.0233356	RBFOX1;ABAT;SLC8A1	0.03	1.63198	DisGeNET	Connecting tubules	Insectivore	100
Childhood Acute Lymphoblastic Leukemia	0.0235749	HSD11B2;AUTS2;MECOM;WWC1;BLNK;TBC1D9	0.06	1.62755	DisGeNET	Connecting tubules	Insectivore	100
Hyperthyroidism	0.0238342	PAX8;PDE3B;SLC16A2	0.03	1.6228	DisGeNET	Connecting tubules	Insectivore	100
Medullary carcinoma	0.0240483	HPGD;EGF	0.02	1.61892	DisGeNET	Connecting tubules	Insectivore	100
Autism Spectrum Disorders	0.0244465	RBFOX1;NBEA;EGF;ITPR1;SLC16A2;PLCB1;EIF4E	0.07	1.61178	DisGeNET	Connecting tubules	Insectivore	100
response to fenofibrate	0.0247535	AHCYL2	0.01	1.60636	DisGeNET	Connecting tubules	Insectivore	100
Exercise-induced myoglobinuria	0.0247535	PHKA1	0.01	1.60636	DisGeNET	Connecting tubules	Insectivore	100
Exercise-induced myoglobinuria in adults	0.0247535	PHKA1	0.01	1.60636	DisGeNET	Connecting tubules	Insectivore	100
Bulbocavernosus Reflex, Decreased	0.0247535	ABAT	0.01	1.60636	DisGeNET	Connecting tubules	Insectivore	100
Colitis, Microscopic	0.0247535	MAGI1	0.01	1.60636	DisGeNET	Connecting tubules	Insectivore	100
Diaphragm, Complete Agenesis Of	0.0247535	FREM2	0.01	1.60636	DisGeNET	Connecting tubules	Insectivore	100
Maple Syrup Urine Disease, Thiamine Responsive	0.0247535	BCKDHB	0.01	1.60636	DisGeNET	Connecting tubules	Insectivore	100
Mineralocorticoid Excess Syndrome, Apparent	0.0247535	HSD11B2	0.01	1.60636	DisGeNET	Connecting tubules	Insectivore	100
Osteoarthropathy, Primary Hypertrophic	0.0247535	HPGD	0.01	1.60636	DisGeNET	Connecting tubules	Insectivore	100
Hepatoid adenocarcinoma	0.0247535	GPC3	0.01	1.60636	DisGeNET	Connecting tubules	Insectivore	100
Reflex, Abnormal	0.0247535	ABAT	0.01	1.60636	DisGeNET	Connecting tubules	Insectivore	100
Reflex, Acoustic, Abnormal	0.0247535	ABAT	0.01	1.60636	DisGeNET	Connecting tubules	Insectivore	100
Reflex, Anal, Absent	0.0247535	ABAT	0.01	1.60636	DisGeNET	Connecting tubules	Insectivore	100
Reflex, Anal, Decreased	0.0247535	ABAT	0.01	1.60636	DisGeNET	Connecting tubules	Insectivore	100
Reflex, Ankle, Abnormal	0.0247535	ABAT	0.01	1.60636	DisGeNET	Connecting tubules	Insectivore	100
Reflex, Ankle, Decreased	0.0247535	ABAT	0.01	1.60636	DisGeNET	Connecting tubules	Insectivore	100
Reflex, Biceps, Abnormal	0.0247535	ABAT	0.01	1.60636	DisGeNET	Connecting tubules	Insectivore	100
Reflex, Biceps, Absent	0.0247535	ABAT	0.01	1.60636	DisGeNET	Connecting tubules	Insectivore	100
Reflex, Biceps, Decreased	0.0247535	ABAT	0.01	1.60636	DisGeNET	Connecting tubules	Insectivore	100
Reflex, Corneal, Absent	0.0247535	ABAT	0.01	1.60636	DisGeNET	Connecting tubules	Insectivore	100
Reflex, Gag, Absent	0.0247535	ABAT	0.01	1.60636	DisGeNET	Connecting tubules	Insectivore	100
Reflex, Gag, Decreased	0.0247535	ABAT	0.01	1.60636	DisGeNET	Connecting tubules	Insectivore	100
Reflex, Knee, Abnormal	0.0247535	ABAT	0.01	1.60636	DisGeNET	Connecting tubules	Insectivore	100
Reflex, Knee, Decreased	0.0247535	ABAT	0.01	1.60636	DisGeNET	Connecting tubules	Insectivore	100
Reflex, Moro, Asymmetric	0.0247535	ABAT	0.01	1.60636	DisGeNET	Connecting tubules	Insectivore	100
Reflex, Pendular	0.0247535	ABAT	0.01	1.60636	DisGeNET	Connecting tubules	Insectivore	100
Reflex, Triceps, Abnormal	0.0247535	ABAT	0.01	1.60636	DisGeNET	Connecting tubules	Insectivore	100
Reflex, Triceps, Absent	0.0247535	ABAT	0.01	1.60636	DisGeNET	Connecting tubules	Insectivore	100
Reflex, Triceps, Decreased	0.0247535	ABAT	0.01	1.60636	DisGeNET	Connecting tubules	Insectivore	100
Sarcoma, metastatic	0.0247535	TBC1D9	0.01	1.60636	DisGeNET	Connecting tubules	Insectivore	100
Hoarse cry	0.0247535	PAX8	0.01	1.60636	DisGeNET	Connecting tubules	Insectivore	100
Hoffman's Reflex	0.0247535	ABAT	0.01	1.60636	DisGeNET	Connecting tubules	Insectivore	100
Hyperplasia of nasal tip	0.0247535	AUTS2	0.01	1.60636	DisGeNET	Connecting tubules	Insectivore	100
Hypertrophy of nasal tip	0.0247535	AUTS2	0.01	1.60636	DisGeNET	Connecting tubules	Insectivore	100
Abnormal Deep Tendon Reflex	0.0247535	ABAT	0.01	1.60636	DisGeNET	Connecting tubules	Insectivore	100
Hypokinesia of the tongue	0.0247535	FREM2	0.01	1.60636	DisGeNET	Connecting tubules	Insectivore	100
Troyer syndrome	0.0247535	EGF	0.01	1.60636	DisGeNET	Connecting tubules	Insectivore	100
Hyporeflexia	0.0247535	ABAT	0.01	1.60636	DisGeNET	Connecting tubules	Insectivore	100
Ulnar deviation of the 2nd finger	0.0247535	BMPR1B	0.01	1.60636	DisGeNET	Connecting tubules	Insectivore	100
Upper eyelid coloboma	0.0247535	FREM2	0.01	1.60636	DisGeNET	Connecting tubules	Insectivore	100
Intermediate Maple Syrup Urine Disease	0.0247535	BCKDHB	0.01	1.60636	DisGeNET	Connecting tubules	Insectivore	100
Intermittent Maple Syrup Urine Disease	0.0247535	BCKDHB	0.01	1.60636	DisGeNET	Connecting tubules	Insectivore	100
Wide pubic symphysis	0.0247535	FREM2	0.01	1.60636	DisGeNET	Connecting tubules	Insectivore	100
Adult Rhabdomyosarcoma	0.0247535	ST8SIA4	0.01	1.60636	DisGeNET	Connecting tubules	Insectivore	100
Aplasia/Hypoplasia involving the metacarpal bones	0.0247535	BMPR1B	0.01	1.60636	DisGeNET	Connecting tubules	Insectivore	100
Aplasia/Hypoplasia of the fibula	0.0247535	BMPR1B	0.01	1.60636	DisGeNET	Connecting tubules	Insectivore	100
Aplasia/Hypoplasia of the middle phalanges of the toes	0.0247535	BMPR1B	0.01	1.60636	DisGeNET	Connecting tubules	Insectivore	100
Aplasia/Hypoplasia of the middle phalanx of the 2nd finger	0.0247535	BMPR1B	0.01	1.60636	DisGeNET	Connecting tubules	Insectivore	100
Aplasia/Hypoplasia of the middle phalanx of the 5th finger	0.0247535	BMPR1B	0.01	1.60636	DisGeNET	Connecting tubules	Insectivore	100
Birth length greater than 97th percentile	0.0247535	GPC3	0.01	1.60636	DisGeNET	Connecting tubules	Insectivore	100
Mesenchymal Glioblastoma	0.0247535	EGF	0.01	1.60636	DisGeNET	Connecting tubules	Insectivore	100
Migrating partial seizures in infancy	0.0247535	PLCB1	0.01	1.60636	DisGeNET	Connecting tubules	Insectivore	100
Bulbocavernousus Reflex Absent	0.0247535	ABAT	0.01	1.60636	DisGeNET	Connecting tubules	Insectivore	100
Bulbous tip of nose	0.0247535	AUTS2	0.01	1.60636	DisGeNET	Connecting tubules	Insectivore	100
Nasopharyngeal cancer recurrent	0.0247535	PDK1	0.01	1.60636	DisGeNET	Connecting tubules	Insectivore	100
Cervical Squamous Cell Carcinoma In Situ	0.0247535	ST8SIA4	0.01	1.60636	DisGeNET	Connecting tubules	Insectivore	100
Classic Maple Syrup Urine Disease	0.0247535	BCKDHB	0.01	1.60636	DisGeNET	Connecting tubules	Insectivore	100
Palmo-Mental Reflex	0.0247535	ABAT	0.01	1.60636	DisGeNET	Connecting tubules	Insectivore	100
Papillary and follicular adenocarcinoma	0.0247535	EGF	0.01	1.60636	DisGeNET	Connecting tubules	Insectivore	100
Papillary transitional cell carcinoma	0.0247535	EGF	0.01	1.60636	DisGeNET	Connecting tubules	Insectivore	100
Difficulty in tongue movements	0.0247535	FREM2	0.01	1.60636	DisGeNET	Connecting tubules	Insectivore	100
Processing speed	0.0247535	CADM2	0.01	1.60636	DisGeNET	Connecting tubules	Insectivore	100
Prominent nasal tip	0.0247535	AUTS2	0.01	1.60636	DisGeNET	Connecting tubules	Insectivore	100
Elevated plasma branched chain amino acids	0.0247535	BCKDHB	0.01	1.60636	DisGeNET	Connecting tubules	Insectivore	100
Radial deviation of the 2nd finger	0.0247535	BMPR1B	0.01	1.60636	DisGeNET	Connecting tubules	Insectivore	100
End stage renal disease due to hypertension	0.0247535	HSD11B2	0.01	1.60636	DisGeNET	Connecting tubules	Insectivore	100
Congenital anomaly of face	0.0248488	AUTS2;FBXL4;ZDHHC15	0.03	1.6047	DisGeNET	Connecting tubules	Insectivore	100
Downward slant of palpebral fissure	0.0249823	AUTS2;GPC3;ABAT;FBXL4	0.04	1.60237	DisGeNET	Connecting tubules	Insectivore	100
Hyperactive behavior	0.0255208	WWOX;TRAF3IP2;MECOM;CADM2;EGF;P3H2;TBC1D9;EIF4E	0.08	1.59311	DisGeNET	Connecting tubules	Insectivore	100
Adrenal Cushing's syndrome	0.025949	HSD11B2;SLC8A1	0.02	1.58588	DisGeNET	Connecting tubules	Insectivore	100
Mammary Neoplasms	0.0263929	VAV3;CA12;WWOX;HPGD;EGF;WWC1;TBC1D9;HIPK2;EPS8;HSD11B2;MECOM;ST8SIA4;GPC3;LRIG1;IGFBP7;PLCB2;EIF4E;PDK1;BCAS1	0.19	1.57851	DisGeNET	Connecting tubules	Insectivore	100
liposarcoma	0.0264138	DNM3;TBC1D9;EIF4E	0.03	1.57817	DisGeNET	Connecting tubules	Insectivore	100
Glioblastoma Multiforme	0.0269582	EPS8;WWOX;RBFOX1;EGF;PDE3B;TBC1D9;IGFBP7;LRRFIP1;MERTK	0.09	1.56931	DisGeNET	Connecting tubules	Insectivore	100
Severe muscular hypotonia	0.0289101	ABAT;ZDHHC15	0.02	1.53895	DisGeNET	Connecting tubules	Insectivore	100
Hepatocellular Adenoma	0.0289101	EGF;GPC3	0.02	1.53895	DisGeNET	Connecting tubules	Insectivore	100
Feeding difficulties in infancy	0.0291583	WWOX;PAX8;BCKDHB;SLC16A2	0.04	1.53524	DisGeNET	Connecting tubules	Insectivore	100
Tumor Progression	0.0295566	VAV3;CA12;WWOX;HPGD;EGF;WWC1;STK39;TBC1D9;MERTK;HIPK2;EPS8;VEPH1;IGFBP7;ARHGEF2;EIF4E;PDK1;CPEB4	0.17	1.52935	DisGeNET	Connecting tubules	Insectivore	100
Cataract, total congenital with posterior sutural opacities in Heterozygotes	0.029631	NHS	0.01	1.52825	DisGeNET	Connecting tubules	Insectivore	100
Corneal Dystrophy, Band-Shaped	0.029631	SLC4A4	0.01	1.52825	DisGeNET	Connecting tubules	Insectivore	100
Floppy Muscles	0.029631	ABAT	0.01	1.52825	DisGeNET	Connecting tubules	Insectivore	100
Hepatorenal Syndrome	0.029631	ITPR1	0.01	1.52825	DisGeNET	Connecting tubules	Insectivore	100
Subglottic stenosis	0.029631	FREM2	0.01	1.52825	DisGeNET	Connecting tubules	Insectivore	100
Reflex, Corneal, Decreased	0.029631	ABAT	0.01	1.52825	DisGeNET	Connecting tubules	Insectivore	100
Hypermagnesiuria	0.029631	EGF	0.01	1.52825	DisGeNET	Connecting tubules	Insectivore	100
Thyroid Hypoplasia	0.029631	PAX8	0.01	1.52825	DisGeNET	Connecting tubules	Insectivore	100
Hypoplasia of muscle	0.029631	SLC16A2	0.01	1.52825	DisGeNET	Connecting tubules	Insectivore	100
Hypoplastic superior helix	0.029631	FREM2	0.01	1.52825	DisGeNET	Connecting tubules	Insectivore	100
Unilateral Hypotonia	0.029631	ABAT	0.01	1.52825	DisGeNET	Connecting tubules	Insectivore	100
Acrocephalopolysyndactyly	0.029631	FREM2	0.01	1.52825	DisGeNET	Connecting tubules	Insectivore	100
Limited pronation/supination of forearm	0.029631	MECOM	0.01	1.52825	DisGeNET	Connecting tubules	Insectivore	100
Loose stool	0.029631	NHS	0.01	1.52825	DisGeNET	Connecting tubules	Insectivore	100
Aplasia/Hypoplasia of the phalanges of the hand	0.029631	FREM2	0.01	1.52825	DisGeNET	Connecting tubules	Insectivore	100
Autosomal dominant macrothrombocytopenia	0.029631	ACTN1	0.01	1.52825	DisGeNET	Connecting tubules	Insectivore	100
Benign congenital hypotonia	0.029631	SLC16A2	0.01	1.52825	DisGeNET	Connecting tubules	Insectivore	100
Benign neoplasm of esophagus	0.029631	WWOX	0.01	1.52825	DisGeNET	Connecting tubules	Insectivore	100
Meckel Diverticulum	0.029631	GPC3	0.01	1.52825	DisGeNET	Connecting tubules	Insectivore	100
Metastatic Endometrial Carcinoma	0.029631	EGF	0.01	1.52825	DisGeNET	Connecting tubules	Insectivore	100
Brachydactyly type C	0.029631	BMPR1B	0.01	1.52825	DisGeNET	Connecting tubules	Insectivore	100
Broad toe	0.029631	GPC3	0.01	1.52825	DisGeNET	Connecting tubules	Insectivore	100
Carcinoma in situ of esophagus	0.029631	WWOX	0.01	1.52825	DisGeNET	Connecting tubules	Insectivore	100
Muscle Tone Atonic	0.029631	ABAT	0.01	1.52825	DisGeNET	Connecting tubules	Insectivore	100
Nance-Horan syndrome	0.029631	NHS	0.01	1.52825	DisGeNET	Connecting tubules	Insectivore	100
Chromosome 17 trisomy	0.029631	PAX8	0.01	1.52825	DisGeNET	Connecting tubules	Insectivore	100
Clinodactyly of the 5th toe	0.029631	WWOX	0.01	1.52825	DisGeNET	Connecting tubules	Insectivore	100
Cohen syndrome	0.029631	GPC3	0.01	1.52825	DisGeNET	Connecting tubules	Insectivore	100
Congenital malformation syndromes affecting facial appearance	0.029631	FREM2	0.01	1.52825	DisGeNET	Connecting tubules	Insectivore	100
Congenital melanocytic nevus	0.029631	GPC3	0.01	1.52825	DisGeNET	Connecting tubules	Insectivore	100
Coumarin Resistance	0.029631	TBC1D9	0.01	1.52825	DisGeNET	Connecting tubules	Insectivore	100
Curvature of the little toe	0.029631	WWOX	0.01	1.52825	DisGeNET	Connecting tubules	Insectivore	100
Deformity	0.029631	ARHGEF2	0.01	1.52825	DisGeNET	Connecting tubules	Insectivore	100
Diastema of Teeth	0.029631	NHS	0.01	1.52825	DisGeNET	Connecting tubules	Insectivore	100
Prominent antihelix	0.029631	SLC16A2	0.01	1.52825	DisGeNET	Connecting tubules	Insectivore	100
Embryonal nuclear cataract (disorder)	0.029631	NHS	0.01	1.52825	DisGeNET	Connecting tubules	Insectivore	100
Mental Retardation	0.0296598	WWOX;AUTS2;BCKDHB;ITPR1;NHS;GPC3;SLC16A2;MERTK;SLC4A4;FREM2;GRIA4	0.11	1.52783	DisGeNET	Connecting tubules	Insectivore	100
Epileptic encephalopathy	0.0297831	WWOX;BCKDHB;ABAT;SLC16A2;PLCB1;FBXL4	0.06	1.52603	DisGeNET	Connecting tubules	Insectivore	100
Glioblastoma	0.0305348	VAV3;WWOX;HPGD;EGF;PDE3B;TBC1D9;MERTK;EPS8;LRIG1;IGFBP7;LRRFIP1;ARHGEF2;BMPR1B;EIF4E;PDK1;GRIA4	0.16	1.51521	DisGeNET	Connecting tubules	Insectivore	100
IGA Glomerulonephritis	0.0307736	VAV3;EGF;BLNK;MERTK	0.04	1.51182	DisGeNET	Connecting tubules	Insectivore	100
Colorectal Carcinoma	0.0308578	VAV3;WWOX;RBFOX1;HPGD;EGF;TBC1D9;NAV2;HIPK2;EPS8;HSD11B2;DEPTOR;MECOM;PAX8;ST8SIA4;NHS;GPC3;LRIG1;IGFBP7;LRRFIP1;EIF4E;PDK1;CPEB4	0.22	1.51063	DisGeNET	Connecting tubules	Insectivore	100
Carotid Stenosis	0.0309557	EGF;ST8SIA4	0.02	1.50926	DisGeNET	Connecting tubules	Insectivore	100
Pituitary-dependent Cushing's disease	0.0309557	HSD11B2;EGF	0.02	1.50926	DisGeNET	Connecting tubules	Insectivore	100
Malignant neoplasm of breast	0.0315199	HPGD;WWC1;ITPR1;STK39;EPS8;HSD11B2;CTIF;DEPTOR;MECOM;HOXA3;NHS;GPC3;LRIG1;IGFBP7;LRRFIP1;EIF4E;FAM83B;PDK1;BCAS1;VAV3;CA12;WWOX;EGF;ACTN1;TRPC1;P3H2;TBC1D9;MERTK;HIPK2;ARHGEF2;BMPR1B;PLCB1;PLCB2;CPEB4	0.34	1.50142	DisGeNET	Connecting tubules	Insectivore	100
Hypertrophy of clitoris	0.0319994	WWOX;FREM2	0.02	1.49486	DisGeNET	Connecting tubules	Insectivore	100
Abnormality of epiphysis morphology	0.0319994	HPGD;BMPR1B	0.02	1.49486	DisGeNET	Connecting tubules	Insectivore	100
Meningioma, benign, no ICD-O subtype	0.032441	EGF;HOXA3;IGFBP7;EIF4E	0.04	1.48891	DisGeNET	Connecting tubules	Insectivore	100
Ambiguous Genitalia	0.0330569	WWOX;FREM2	0.02	1.48074	DisGeNET	Connecting tubules	Insectivore	100
Carcinoma of Male Breast	0.0330569	CA12;EIF4E	0.02	1.48074	DisGeNET	Connecting tubules	Insectivore	100
Pectus excavatum	0.033191	HPGD;GPC3;SLC16A2	0.03	1.47898	DisGeNET	Connecting tubules	Insectivore	100
Nephrocalcinosis	0.034128	HSD11B2;ATP6V0A4	0.02	1.46689	DisGeNET	Connecting tubules	Insectivore	100
Drug Resistant Epilepsy	0.034128	TBC1D9;PLCB1	0.02	1.46689	DisGeNET	Connecting tubules	Insectivore	100
BRACHYDACTYLY, TYPE A1 (disorder)	0.0344842	BMPR1B	0.01	1.46238	DisGeNET	Connecting tubules	Insectivore	100
Familial migraine	0.0344842	SLC4A4	0.01	1.46238	DisGeNET	Connecting tubules	Insectivore	100
Severe T-cell immunodeficiency	0.0344842	FREM2	0.01	1.46238	DisGeNET	Connecting tubules	Insectivore	100
Short distal phalanx of the thumb	0.0344842	BMPR1B	0.01	1.46238	DisGeNET	Connecting tubules	Insectivore	100
Skin appendage adenoma	0.0344842	MAML2	0.01	1.46238	DisGeNET	Connecting tubules	Insectivore	100
Gyrate Atrophy	0.0344842	ST8SIA4	0.01	1.46238	DisGeNET	Connecting tubules	Insectivore	100
Hodgkin's-like	0.0344842	CHRDL1	0.01	1.46238	DisGeNET	Connecting tubules	Insectivore	100
SPHEROCYTOSIS, HEREDITARY, 2	0.0344842	EIF4E	0.01	1.46238	DisGeNET	Connecting tubules	Insectivore	100
Hypokalemic alkalosis	0.0344842	HSD11B2	0.01	1.46238	DisGeNET	Connecting tubules	Insectivore	100
Abnormality of the thymus	0.0344842	FREM2	0.01	1.46238	DisGeNET	Connecting tubules	Insectivore	100
Increased mean platelet volume	0.0344842	ACTN1	0.01	1.46238	DisGeNET	Connecting tubules	Insectivore	100
Vitamin D measurement	0.0344842	PDE3B	0.01	1.46238	DisGeNET	Connecting tubules	Insectivore	100
Altitude Sickness	0.0344842	PDK1	0.01	1.46238	DisGeNET	Connecting tubules	Insectivore	100
Alzheimer Disease 12	0.0344842	BCKDHB	0.01	1.46238	DisGeNET	Connecting tubules	Insectivore	100
Athyroidal hypothyroidism	0.0344842	PAX8	0.01	1.46238	DisGeNET	Connecting tubules	Insectivore	100
Morphological abnormality of the middle ear	0.0344842	FREM2	0.01	1.46238	DisGeNET	Connecting tubules	Insectivore	100
Cardiac Carcinoma	0.0344842	TBC1D9	0.01	1.46238	DisGeNET	Connecting tubules	Insectivore	100
Cryptophthalmos	0.0344842	FREM2	0.01	1.46238	DisGeNET	Connecting tubules	Insectivore	100
Cryptophthalmos syndrome	0.0344842	FREM2	0.01	1.46238	DisGeNET	Connecting tubules	Insectivore	100
Developmental Psychomotor Disorders	0.0344842	ABAT	0.01	1.46238	DisGeNET	Connecting tubules	Insectivore	100
Psychomotor Disorders	0.0344842	ABAT	0.01	1.46238	DisGeNET	Connecting tubules	Insectivore	100
Precursor Cell Lymphoblastic Leukemia Lymphoma	0.0351101	AUTS2;MECOM;PDE3B;BLNK;TBC1D9;IGFBP7;MERTK	0.07	1.45457	DisGeNET	Connecting tubules	Insectivore	100
Gastrointestinal Stromal Sarcoma	0.0352126	STK36;HIPK2	0.02	1.4533	DisGeNET	Connecting tubules	Insectivore	100
Leukemia, T-Cell	0.0356358	MAGI1;DEPTOR;TBC1D9;IGFBP7;EIF4E	0.05	1.44811	DisGeNET	Connecting tubules	Insectivore	100
Renal Cell Carcinoma	0.0362913	CA12;HSD11B2;WWOX;PAX8;EGF;ITPR1;GPC3;LRIG1;TBC1D9;IGFBP7;SLC4A4;EIF4E	0.12	1.4402	DisGeNET	Connecting tubules	Insectivore	100
Epithelial hyperplasia of skin	0.0363104	EGF;LRIG1	0.02	1.43997	DisGeNET	Connecting tubules	Insectivore	100
Hematological Disease	0.0368873	TBC1D9;MERTK;EIF4E	0.03	1.43312	DisGeNET	Connecting tubules	Insectivore	100
Monosomy	0.0368873	MECOM;EGF;TBC1D9	0.03	1.43312	DisGeNET	Connecting tubules	Insectivore	100
Heroin Dependence	0.0374213	AUTS2;ABAT	0.02	1.42688	DisGeNET	Connecting tubules	Insectivore	100
Marijuana Abuse	0.0374213	CADM2;HIPK2	0.02	1.42688	DisGeNET	Connecting tubules	Insectivore	100
Osteomyelitis	0.0374213	HPGD;BLNK	0.02	1.42688	DisGeNET	Connecting tubules	Insectivore	100
Nephroblastoma	0.0378174	WWOX;PAX8;NHS;GPC3;TBC1D9	0.05	1.42231	DisGeNET	Connecting tubules	Insectivore	100
Large, late-closing fontanelle	0.0385452	PAX8;HPGD	0.02	1.41403	DisGeNET	Connecting tubules	Insectivore	100
gliosarcoma	0.0385452	EGF;FREM2	0.02	1.41403	DisGeNET	Connecting tubules	Insectivore	100
Wide bregma sutures	0.0385452	PAX8;HPGD	0.02	1.41403	DisGeNET	Connecting tubules	Insectivore	100
Large bregma sutures	0.0385452	PAX8;HPGD	0.02	1.41403	DisGeNET	Connecting tubules	Insectivore	100
Large fontanelle	0.0385452	PAX8;HPGD	0.02	1.41403	DisGeNET	Connecting tubules	Insectivore	100
response to SSRI	0.0393135	AUTS2	0.01	1.40546	DisGeNET	Connecting tubules	Insectivore	100
Cardiomyopathy, Familial Hypertrophic, 1 (disorder)	0.0393135	MAML3	0.01	1.40546	DisGeNET	Connecting tubules	Insectivore	100
eyelids (symptom)	0.0393135	EGF	0.01	1.40546	DisGeNET	Connecting tubules	Insectivore	100
Saddle nose	0.0393135	FBXL4	0.01	1.40546	DisGeNET	Connecting tubules	Insectivore	100
Female Pseudohermaphroditism	0.0393135	FREM2	0.01	1.40546	DisGeNET	Connecting tubules	Insectivore	100
Fibular aplasia	0.0393135	BMPR1B	0.01	1.40546	DisGeNET	Connecting tubules	Insectivore	100
EPILEPTIC ENCEPHALOPATHY, EARLY INFANTILE, 1	0.0393135	WWOX	0.01	1.40546	DisGeNET	Connecting tubules	Insectivore	100
Polyposis, Gastric	0.0393135	HPGD	0.01	1.40546	DisGeNET	Connecting tubules	Insectivore	100
Renal Tubular Acidosis, Type II	0.0393135	SLC4A4	0.01	1.40546	DisGeNET	Connecting tubules	Insectivore	100
Thyroid cancer, follicular	0.0393135	PAX8	0.01	1.40546	DisGeNET	Connecting tubules	Insectivore	100
von Willebrand Disease, Type 3	0.0393135	NHS	0.01	1.40546	DisGeNET	Connecting tubules	Insectivore	100
Hyperventilation	0.0393135	VAV3	0.01	1.40546	DisGeNET	Connecting tubules	Insectivore	100
Abnormality of the anus	0.0393135	FREM2	0.01	1.40546	DisGeNET	Connecting tubules	Insectivore	100
Abnormality of the knee	0.0393135	HPGD	0.01	1.40546	DisGeNET	Connecting tubules	Insectivore	100
Long clavicle	0.0393135	HPGD	0.01	1.40546	DisGeNET	Connecting tubules	Insectivore	100
Magnesium measurement	0.0393135	MECOM	0.01	1.40546	DisGeNET	Connecting tubules	Insectivore	100
Malignant epithelioma	0.0393135	HPGD	0.01	1.40546	DisGeNET	Connecting tubules	Insectivore	100
Maple Syrup Urine Disease	0.0393135	BCKDHB	0.01	1.40546	DisGeNET	Connecting tubules	Insectivore	100
Microvillus inclusion disease	0.0393135	PDK1	0.01	1.40546	DisGeNET	Connecting tubules	Insectivore	100
Broad nail	0.0393135	TRAF3IP2	0.01	1.40546	DisGeNET	Connecting tubules	Insectivore	100
Moderate global developmental delay	0.0393135	EGF	0.01	1.40546	DisGeNET	Connecting tubules	Insectivore	100
Cutaneous Candidiasis	0.0393135	TRAF3IP2	0.01	1.40546	DisGeNET	Connecting tubules	Insectivore	100
Psychomotor Impairment	0.0393135	ABAT	0.01	1.40546	DisGeNET	Connecting tubules	Insectivore	100
Endocrine hypertension	0.0393135	HSD11B2	0.01	1.40546	DisGeNET	Connecting tubules	Insectivore	100
Thickened facial skin with coarse facial features	0.0394643	PAX8;HPGD;GPC3	0.03	1.4038	DisGeNET	Connecting tubules	Insectivore	100
Malignant Squamous Cell Neoplasm	0.0394643	EGF;TBC1D9;EIF4E	0.03	1.4038	DisGeNET	Connecting tubules	Insectivore	100
Cytogenetically normal acute myeloid leukemia	0.0396819	MECOM;BLNK	0.02	1.40141	DisGeNET	Connecting tubules	Insectivore	100
Parkinson Disease	0.0397907	CTIF;WWOX;EGF;TRPC1;STK39;ST8SIA4;AGAP1;TBC1D9;PDE7B;EIF4E	0.1	1.40022	DisGeNET	Connecting tubules	Insectivore	100
Coarse facial features	0.0401225	PAX8;HPGD;GPC3	0.03	1.39661	DisGeNET	Connecting tubules	Insectivore	100
Syndactyly of the toes	0.0408313	GPC3;FREM2	0.02	1.38901	DisGeNET	Connecting tubules	Insectivore	100
Limitation of joint mobility	0.0408313	HPGD;BMPR1B	0.02	1.38901	DisGeNET	Connecting tubules	Insectivore	100
Hypercholesterolemia, Familial	0.0414557	EGF;NHS;TBC1D9	0.03	1.38242	DisGeNET	Connecting tubules	Insectivore	100
Nasopharyngeal carcinoma	0.0418809	FGD4;MAML2;MECOM;EGF;LRIG1;TBC1D9;EIF4E;PDK1	0.08	1.37798	DisGeNET	Connecting tubules	Insectivore	100
Pulmonary Stenosis	0.0419931	GPC3;IGFBP7	0.02	1.37682	DisGeNET	Connecting tubules	Insectivore	100
Platelet hematocrit measurement	0.0421306	MECOM;EGF;PLCB1	0.03	1.3754	DisGeNET	Connecting tubules	Insectivore	100
Myoclonic Seizures	0.0428111	RBFOX1;ABAT;SLC8A1	0.03	1.36844	DisGeNET	Connecting tubules	Insectivore	100
Cushing Syndrome	0.0431674	HSD11B2;SLC8A1	0.02	1.36484	DisGeNET	Connecting tubules	Insectivore	100
Curvature of little finger	0.0434971	MECOM;GPC3;BMPR1B	0.03	1.36154	DisGeNET	Connecting tubules	Insectivore	100
Agammaglobulinemia, non-Bruton type	0.0441188	BLNK	0.01	1.35538	DisGeNET	Connecting tubules	Insectivore	100
Red and sore lips	0.0441188	TRAF3IP2	0.01	1.35538	DisGeNET	Connecting tubules	Insectivore	100
Aneurysm, Ruptured	0.0441188	IGFBP7	0.01	1.35538	DisGeNET	Connecting tubules	Insectivore	100
Rickettsia Infections	0.0441188	ARHGEF2	0.01	1.35538	DisGeNET	Connecting tubules	Insectivore	100
Fecal Incontinence	0.0441188	SLC16A2	0.01	1.35538	DisGeNET	Connecting tubules	Insectivore	100
Glycogen storage disease, type IX	0.0441188	PHKA1	0.01	1.35538	DisGeNET	Connecting tubules	Insectivore	100
Simple syndactyly of fingers - first web	0.0441188	GPC3	0.01	1.35538	DisGeNET	Connecting tubules	Insectivore	100
Stage 0 Skin Melanoma	0.0441188	GPC3	0.01	1.35538	DisGeNET	Connecting tubules	Insectivore	100
Abnormality of the cranial nerves	0.0441188	FGD4	0.01	1.35538	DisGeNET	Connecting tubules	Insectivore	100
Laron Syndrome	0.0441188	EGF	0.01	1.35538	DisGeNET	Connecting tubules	Insectivore	100
Amegakaryocytic thrombocytopenia	0.0441188	MECOM	0.01	1.35538	DisGeNET	Connecting tubules	Insectivore	100
Laryngostenosis	0.0441188	FREM2	0.01	1.35538	DisGeNET	Connecting tubules	Insectivore	100
Anisocytosis	0.0441188	ACTN1	0.01	1.35538	DisGeNET	Connecting tubules	Insectivore	100
Malignant tumor of eye	0.0441188	TRPC1	0.01	1.35538	DisGeNET	Connecting tubules	Insectivore	100
Bone marrow myeloid dysplasia	0.0441188	MECOM	0.01	1.35538	DisGeNET	Connecting tubules	Insectivore	100
Molluscum Contagiosum	0.0441188	EGF	0.01	1.35538	DisGeNET	Connecting tubules	Insectivore	100
Bundle-Branch Block	0.0441188	GPC3	0.01	1.35538	DisGeNET	Connecting tubules	Insectivore	100
Motor Disorders	0.0441188	SLC16A2	0.01	1.35538	DisGeNET	Connecting tubules	Insectivore	100
Muscle weakness of upper limb	0.0441188	FGD4	0.01	1.35538	DisGeNET	Connecting tubules	Insectivore	100
COLCHICINE RESISTANCE	0.0441188	TBC1D9	0.01	1.35538	DisGeNET	Connecting tubules	Insectivore	100
Phototoxicity	0.0441188	TBC1D9	0.01	1.35538	DisGeNET	Connecting tubules	Insectivore	100
Decreased circulating renin level	0.0441188	HSD11B2	0.01	1.35538	DisGeNET	Connecting tubules	Insectivore	100
Denys-Drash Syndrome	0.0441188	EGF	0.01	1.35538	DisGeNET	Connecting tubules	Insectivore	100
Distemper	0.0441188	EGF	0.01	1.35538	DisGeNET	Connecting tubules	Insectivore	100
Donohue Syndrome	0.0441188	EGF	0.01	1.35538	DisGeNET	Connecting tubules	Insectivore	100
Angle class 2 malocclusion	0.0443538	GPC3;FREM2	0.02	1.35307	DisGeNET	Connecting tubules	Insectivore	100
Angle class 3 malocclusion	0.0443538	GPC3;FREM2	0.02	1.35307	DisGeNET	Connecting tubules	Insectivore	100
Primary hypogonadism	0.0443538	WWOX;BMPR1B	0.02	1.35307	DisGeNET	Connecting tubules	Insectivore	100
Adenocarcinoma of colon	0.0445568	EGF;TBC1D9;IGFBP7;EIF4E	0.04	1.35109	DisGeNET	Connecting tubules	Insectivore	100
Memory impairment	0.0445568	WWC1;IGFBP7;EIF4E;PDK1	0.04	1.35109	DisGeNET	Connecting tubules	Insectivore	100
ovarian neoplasm	0.0448439	HSD11B2;WWOX;CHIC1;MECOM;PAX8;EGF;GPC3;TBC1D9;EIF4E	0.09	1.3483	DisGeNET	Connecting tubules	Insectivore	100
Clinodactyly of the 5th finger	0.0448856	MECOM;GPC3;BMPR1B	0.03	1.34789	DisGeNET	Connecting tubules	Insectivore	100
Mucoepidermoid Carcinoma	0.0455523	WWOX;MAML2	0.02	1.34149	DisGeNET	Connecting tubules	Insectivore	100
Familial multiple trichoepitheliomata	0.046296	WWOX;EGF;EIF4E	0.03	1.33446	DisGeNET	Connecting tubules	Insectivore	100
Juvenile psoriatic arthritis	0.046296	WWOX;MAML2;EGF	0.03	1.33446	DisGeNET	Connecting tubules	Insectivore	100
Carcinoma breast stage IV	0.0465098	MECOM;HPGD;EGF;TBC1D9;EIF4E	0.05	1.33246	DisGeNET	Connecting tubules	Insectivore	100
Sarcoma	0.046596	PAX8;EGF;GPC3;TBC1D9;IGFBP7;MAML3;BMPR1B	0.07	1.33165	DisGeNET	Connecting tubules	Insectivore	100
Funny looking face	0.0467626	AUTS2;ZDHHC15	0.02	1.3301	DisGeNET	Connecting tubules	Insectivore	100
Deformity of face	0.0467626	AUTS2;ZDHHC15	0.02	1.3301	DisGeNET	Connecting tubules	Insectivore	100
Distortion of face	0.0467626	AUTS2;ZDHHC15	0.02	1.3301	DisGeNET	Connecting tubules	Insectivore	100
Malignant neoplasm of prostate	0.0475764	VAV3;WWOX;AHCYL2;HPGD;CADM2;EGF;TRPC1;ITPR1;STK39;TBC1D9;MERTK;NAALADL2;HIPK2;HSD11B2;MECOM;ST8SIA4;LRIG1;IGFBP7;ARHGEF2;BMPR1B;EIF4E;PDK1;BCAS1	0.23	1.32261	DisGeNET	Connecting tubules	Insectivore	100
Leukemia, Myeloid, Chronic-Phase	0.0479848	MECOM;TBC1D9	0.02	1.3189	DisGeNET	Connecting tubules	Insectivore	100
Malocclusion	0.0479848	GPC3;FREM2	0.02	1.3189	DisGeNET	Connecting tubules	Insectivore	100
Recurrent Endometrial Cancer	0.0489004	TBC1D9	0.01	1.31069	DisGeNET	Connecting tubules	Insectivore	100
Sinonasal undifferentiated carcinoma	0.0489004	MAML3	0.01	1.31069	DisGeNET	Connecting tubules	Insectivore	100
Abnormality of the ulna	0.0489004	BMPR1B	0.01	1.31069	DisGeNET	Connecting tubules	Insectivore	100
Adenolymphoma	0.0489004	MAML2	0.01	1.31069	DisGeNET	Connecting tubules	Insectivore	100
Lean body mass	0.0489004	SLC8A1	0.01	1.31069	DisGeNET	Connecting tubules	Insectivore	100
Lipoatrophic Diabetes Mellitus	0.0489004	PDE3B	0.01	1.31069	DisGeNET	Connecting tubules	Insectivore	100
Antibody measurement (procedure)	0.0489004	LRIG1	0.01	1.31069	DisGeNET	Connecting tubules	Insectivore	100
Apparent mineralocorticoid excess	0.0489004	HSD11B2	0.01	1.31069	DisGeNET	Connecting tubules	Insectivore	100
AROMATASE EXCESS SYNDROME	0.0489004	EGF	0.01	1.31069	DisGeNET	Connecting tubules	Insectivore	100
Benign neoplasm of liver	0.0489004	TBC1D9	0.01	1.31069	DisGeNET	Connecting tubules	Insectivore	100
Metabolic alkalosis	0.0489004	HSD11B2	0.01	1.31069	DisGeNET	Connecting tubules	Insectivore	100
Chills	0.0489004	HSD11B2	0.01	1.31069	DisGeNET	Connecting tubules	Insectivore	100
Congenital Mesoblastic Nephroma	0.0489004	GPC3	0.01	1.31069	DisGeNET	Connecting tubules	Insectivore	100
pediatric AIDS	0.0489004	TBC1D9	0.01	1.31069	DisGeNET	Connecting tubules	Insectivore	100
Polysplenia	0.0489004	GPC3	0.01	1.31069	DisGeNET	Connecting tubules	Insectivore	100
Posterior fossa cyst	0.0489004	ABAT	0.01	1.31069	DisGeNET	Connecting tubules	Insectivore	100
Posterior helix pit	0.0489004	GPC3	0.01	1.31069	DisGeNET	Connecting tubules	Insectivore	100
Early onset schizophrenia	0.0489004	EGF	0.01	1.31069	DisGeNET	Connecting tubules	Insectivore	100
Eccrine dermal cylindroma	0.0489004	GPC3	0.01	1.31069	DisGeNET	Connecting tubules	Insectivore	100
Pulmonary Blastoma	0.0489004	TBC1D9	0.01	1.31069	DisGeNET	Connecting tubules	Insectivore	100
Hallucinations	0.0492185	BCKDHB;TBC1D9	0.02	1.30787	DisGeNET	Connecting tubules	Insectivore	100
Learning Disabilities	0.0492185	NHS;SLC16A2	0.02	1.30787	DisGeNET	Connecting tubules	Insectivore	100
Benign melanocytic nevus	0.0492185	EGF;GPC3	0.02	1.30787	DisGeNET	Connecting tubules	Insectivore	100
Neutrophil count decreased	0.0492185	MECOM;BLNK	0.02	1.30787	DisGeNET	Connecting tubules	Insectivore	100
Carcinoma, Transitional Cell	0.0495061	WWOX;EGF;TBC1D9;IGFBP7;EIF4E	0.05	1.30534	DisGeNET	Connecting tubules	Insectivore	100
Essential Hypertension	0.0503517	HSD11B2;STK39;ST8SIA4;SLC8A1	0.04	1.29799	DisGeNET	Connecting tubules	Insectivore	100
Infant, Premature	0.0503517	EML5;HSD11B2;EGF;TBC1D9	0.04	1.29799	DisGeNET	Connecting tubules	Insectivore	100
Syndactyly of fingers	0.0504638	GPC3;FREM2	0.02	1.29702	DisGeNET	Connecting tubules	Insectivore	100
Marfan Syndrome	0.0504638	EGF;P3H2	0.02	1.29702	DisGeNET	Connecting tubules	Insectivore	100
Dysplastic Nevus	0.0504638	IGFBP7;EIF4E	0.02	1.29702	DisGeNET	Connecting tubules	Insectivore	100
Juvenile-Onset Still Disease	0.0514037	WWOX;MAML2;EGF	0.03	1.28901	DisGeNET	Connecting tubules	Insectivore	100
Thick eyebrow	0.0517203	AUTS2;FBXL4	0.02	1.28634	DisGeNET	Connecting tubules	Insectivore	100
Cyst	0.0521549	PAX8;EGF;ITPR1	0.03	1.28271	DisGeNET	Connecting tubules	Insectivore	100
Burkitt Lymphoma	0.0530677	AUTS2;EGF;BLNK;TBC1D9;PDK1	0.05	1.27517	DisGeNET	Connecting tubules	Insectivore	100
Precursor T-Cell Lymphoblastic Leukemia-Lymphoma	0.0535232	CA12;MECOM;TBC1D9;IGFBP7;MERTK	0.05	1.27146	DisGeNET	Connecting tubules	Insectivore	100
46,XY partial gonadal dysgenesis	0.0536583	WWOX	0.01	1.27036	DisGeNET	Connecting tubules	Insectivore	100
Dyskinesias, Paroxysmal	0.0536583	SLC16A2	0.01	1.27036	DisGeNET	Connecting tubules	Insectivore	100
Flaccid Muscle Tone	0.0536583	ABAT	0.01	1.27036	DisGeNET	Connecting tubules	Insectivore	100
Short 5th finger	0.0536583	ZDHHC15	0.01	1.27036	DisGeNET	Connecting tubules	Insectivore	100
Short tibia	0.0536583	BMPR1B	0.01	1.27036	DisGeNET	Connecting tubules	Insectivore	100
Lymphoma, Lymphocytic, Intermediate	0.0536583	EIF4E	0.01	1.27036	DisGeNET	Connecting tubules	Insectivore	100
Abnormal cortical gyration	0.0536583	FREM2	0.01	1.27036	DisGeNET	Connecting tubules	Insectivore	100
Abnormal lung lobation	0.0536583	GPC3	0.01	1.27036	DisGeNET	Connecting tubules	Insectivore	100
Abnormality of the labia	0.0536583	WWOX	0.01	1.27036	DisGeNET	Connecting tubules	Insectivore	100
Urologic Neoplasms	0.0536583	WWOX	0.01	1.27036	DisGeNET	Connecting tubules	Insectivore	100
Abnormality of the scrotum	0.0536583	WWOX	0.01	1.27036	DisGeNET	Connecting tubules	Insectivore	100
Increased IgE level	0.0536583	GPC3	0.01	1.27036	DisGeNET	Connecting tubules	Insectivore	100
Kernicterus	0.0536583	TBC1D9	0.01	1.27036	DisGeNET	Connecting tubules	Insectivore	100
Lower limb atrophy	0.0536583	FGD4	0.01	1.27036	DisGeNET	Connecting tubules	Insectivore	100
Lower limb muscle hypotrophy	0.0536583	FGD4	0.01	1.27036	DisGeNET	Connecting tubules	Insectivore	100
Cardiac sarcoidosis	0.0536583	ARHGEF2	0.01	1.27036	DisGeNET	Connecting tubules	Insectivore	100
Cheilitis	0.0536583	TRAF3IP2	0.01	1.27036	DisGeNET	Connecting tubules	Insectivore	100
Childhood Pre-B Acute Lymphoblastic Leukemia	0.0536583	MECOM	0.01	1.27036	DisGeNET	Connecting tubules	Insectivore	100
Noisy respiration	0.0536583	PAX8	0.01	1.27036	DisGeNET	Connecting tubules	Insectivore	100
Citrullinemia	0.0536583	SLC25A33	0.01	1.27036	DisGeNET	Connecting tubules	Insectivore	100
Congenital laryngeal adductor palsy	0.0536583	PDK1	0.01	1.27036	DisGeNET	Connecting tubules	Insectivore	100
Pelizaeus Merzbacher like disease	0.0536583	SLC16A2	0.01	1.27036	DisGeNET	Connecting tubules	Insectivore	100
Distal lower limb muscle weakness	0.0536583	FGD4	0.01	1.27036	DisGeNET	Connecting tubules	Insectivore	100
Pseudorabies	0.0536583	EGF	0.01	1.27036	DisGeNET	Connecting tubules	Insectivore	100
Early Hepatocellular Carcinoma	0.0536583	GPC3	0.01	1.27036	DisGeNET	Connecting tubules	Insectivore	100
Systemic arterial pressure	0.0542669	MECOM;STK39	0.02	1.26547	DisGeNET	Connecting tubules	Insectivore	100
Blood Pressure	0.0542669	MECOM;STK39	0.02	1.26547	DisGeNET	Connecting tubules	Insectivore	100
Blood pressure finding	0.0542669	MECOM;STK39	0.02	1.26547	DisGeNET	Connecting tubules	Insectivore	100
Nonverbal	0.0542669	SLC16A2;ZDHHC15	0.02	1.26547	DisGeNET	Connecting tubules	Insectivore	100
Petit mal status	0.0542669	IGFBP7;SLC8A1	0.02	1.26547	DisGeNET	Connecting tubules	Insectivore	100
Tonic - clonic seizures	0.0552128	RBFOX1;ABAT;SLC8A1	0.03	1.25796	DisGeNET	Connecting tubules	Insectivore	100
High-Grade Prostatic Intraepithelial Neoplasia	0.0555566	TBC1D9;IGFBP7	0.02	1.25526	DisGeNET	Connecting tubules	Insectivore	100
Ulnar polydactyly of fingers	0.0555566	GPC3;BMPR1B	0.02	1.25526	DisGeNET	Connecting tubules	Insectivore	100
Ovarian Failure, Premature	0.0567734	ADAMTS16;BCKDHB;EIF4E	0.03	1.24586	DisGeNET	Connecting tubules	Insectivore	100
Protruding ear	0.0568571	NHS;FBXL4	0.02	1.24522	DisGeNET	Connecting tubules	Insectivore	100
Pulmonary Embolism	0.0568571	EGF;MERTK	0.02	1.24522	DisGeNET	Connecting tubules	Insectivore	100
Primary malignant neoplasm of lung	0.0570422	WWOX;HPGD;EGF;TRPC1;TBC1D9;MERTK;HIPK2;ST8SIA4;GPC3;LRIG1;IGFBP7;LRRFIP1;ARHGEF2;EIF4E;FAM83B;VGLL4;PDK1	0.17	1.2438	DisGeNET	Connecting tubules	Insectivore	100
Poor school performance	0.0577248	WWOX;AUTS2;BCKDHB;ITPR1;NHS;SLC16A2;MERTK;SLC4A4;FREM2	0.09	1.23864	DisGeNET	Connecting tubules	Insectivore	100
Spinocerebellar Ataxia Type 1	0.0581682	WWOX;EIF4E	0.02	1.23531	DisGeNET	Connecting tubules	Insectivore	100
Chronic granulomatous disease	0.0581682	MECOM;TBC1D9	0.02	1.23531	DisGeNET	Connecting tubules	Insectivore	100
Platelet mean volume determination (procedure)	0.0583549	DNM3;FGD4;ACTN1	0.03	1.23392	DisGeNET	Connecting tubules	Insectivore	100
leukemia	0.0583889	WWOX;WWC1;TBC1D9;MERTK;RCBTB1;HIPK2;HSD11B2;MECOM;PAX8;ST8SIA4;BLNK;IGFBP7;ARHGEF2;EIF4E;PDK1	0.15	1.23367	DisGeNET	Connecting tubules	Insectivore	100
Renal hypoplasia/aplasia	0.0583926	FREM2	0.01	1.23364	DisGeNET	Connecting tubules	Insectivore	100
Explosive speech	0.0583926	ITPR1	0.01	1.23364	DisGeNET	Connecting tubules	Insectivore	100
Rieger syndrome	0.0583926	EGF	0.01	1.23364	DisGeNET	Connecting tubules	Insectivore	100
Scanning speech	0.0583926	ITPR1	0.01	1.23364	DisGeNET	Connecting tubules	Insectivore	100
Floppy infant syndrome	0.0583926	SLC16A2	0.01	1.23364	DisGeNET	Connecting tubules	Insectivore	100
Pneumonia, Ventilator-Associated	0.0583926	ACTN1	0.01	1.23364	DisGeNET	Connecting tubules	Insectivore	100
Testicular regression syndrome	0.0583926	WWOX	0.01	1.23364	DisGeNET	Connecting tubules	Insectivore	100
Hyperactive deep tendon reflexes	0.0583926	EGF	0.01	1.23364	DisGeNET	Connecting tubules	Insectivore	100
Tooth, Supernumerary	0.0583926	NHS	0.01	1.23364	DisGeNET	Connecting tubules	Insectivore	100
Trophoblastic Neoplasms	0.0583926	EGF	0.01	1.23364	DisGeNET	Connecting tubules	Insectivore	100
Abnormality of skin morphology	0.0583926	PLCB1	0.01	1.23364	DisGeNET	Connecting tubules	Insectivore	100
Abnormality of the vagina	0.0583926	TRAF3IP2	0.01	1.23364	DisGeNET	Connecting tubules	Insectivore	100
Abnormally small eyeball on both sides	0.0583926	FREM2	0.01	1.23364	DisGeNET	Connecting tubules	Insectivore	100
Infrequent generalized seizures	0.0583926	PLCB1	0.01	1.23364	DisGeNET	Connecting tubules	Insectivore	100
Islets of Langerhans hyperplasia	0.0583926	GPC3	0.01	1.23364	DisGeNET	Connecting tubules	Insectivore	100
Lymphatic Abnormalities	0.0583926	HOXA3	0.01	1.23364	DisGeNET	Connecting tubules	Insectivore	100
Axenfeld-Rieger syndrome	0.0583926	EGF	0.01	1.23364	DisGeNET	Connecting tubules	Insectivore	100
Bifid tongue	0.0583926	FREM2	0.01	1.23364	DisGeNET	Connecting tubules	Insectivore	100
Bilateral nanophthalmos	0.0583926	FREM2	0.01	1.23364	DisGeNET	Connecting tubules	Insectivore	100
Mineralocorticoid insufficiency	0.0583926	HSD11B2	0.01	1.23364	DisGeNET	Connecting tubules	Insectivore	100
Mycetoma	0.0583926	TRAF3IP2	0.01	1.23364	DisGeNET	Connecting tubules	Insectivore	100
Cleft tongue	0.0583926	FREM2	0.01	1.23364	DisGeNET	Connecting tubules	Insectivore	100
Coffin-Lowry syndrome	0.0583926	EGF	0.01	1.23364	DisGeNET	Connecting tubules	Insectivore	100
Perivascular Epithelioid Cell Neoplasms	0.0583926	IGFBP7	0.01	1.23364	DisGeNET	Connecting tubules	Insectivore	100
Currarino triad	0.0583926	HPGD	0.01	1.23364	DisGeNET	Connecting tubules	Insectivore	100
Delayed CNS myelination	0.0583926	SLC16A2	0.01	1.23364	DisGeNET	Connecting tubules	Insectivore	100
Diverticulosis	0.0583926	HPGD	0.01	1.23364	DisGeNET	Connecting tubules	Insectivore	100
Pulmonary Valve Stenosis	0.0583926	IGFBP7	0.01	1.23364	DisGeNET	Connecting tubules	Insectivore	100
Malignant neoplasm of lung	0.0593079	CA12;WWOX;HPGD;EGF;TRPC1;TBC1D9;MERTK;HIPK2;ST8SIA4;GPC3;LRIG1;IGFBP7;LRRFIP1;ARHGEF2;EIF4E;FAM83B;VGLL4;PDK1	0.18	1.22689	DisGeNET	Connecting tubules	Insectivore	100
Extrahepatic Cholangiocarcinoma	0.0594898	WWOX;EGF	0.02	1.22556	DisGeNET	Connecting tubules	Insectivore	100
Dementia, Vascular	0.0594898	EGF;EIF4E	0.02	1.22556	DisGeNET	Connecting tubules	Insectivore	100
Paroxysmal kinesigenic choreoathetosis	0.0594898	EGF;TRPC1	0.02	1.22556	DisGeNET	Connecting tubules	Insectivore	100
Corneal Opacity	0.0594898	SLC4A4;FREM2	0.02	1.22556	DisGeNET	Connecting tubules	Insectivore	100
Prominent ear	0.0594898	NHS;FBXL4	0.02	1.22556	DisGeNET	Connecting tubules	Insectivore	100
Malignant neoplasm of kidney	0.0596531	DNM3;EGF;ITPR1;TBC1D9;IGFBP7	0.05	1.22437	DisGeNET	Connecting tubules	Insectivore	100
Pituitary Neoplasms	0.0606871	EPS8;HSD11B2;EGF;SLC8A1	0.04	1.2169	DisGeNET	Connecting tubules	Insectivore	100
Acute myelomonocytic leukemia	0.0608217	EIF4E;PDK1	0.02	1.21594	DisGeNET	Connecting tubules	Insectivore	100
Multicystic Dysplastic Kidney	0.0608217	GPC3;FREM2	0.02	1.21594	DisGeNET	Connecting tubules	Insectivore	100
Peptic Ulcer	0.0608217	HPGD;TBC1D9	0.02	1.21594	DisGeNET	Connecting tubules	Insectivore	100
Alcoholic Intoxication, Chronic	0.0611226	HSD11B2;EGF;ABAT;CCSER1;RCBTB1	0.05	1.2138	DisGeNET	Connecting tubules	Insectivore	100
Adenocarcinoma of large intestine	0.0612921	EGF;GPC3;TBC1D9;IGFBP7	0.04	1.2126	DisGeNET	Connecting tubules	Insectivore	100
Pancreatic Ductal Adenocarcinoma	0.0613817	VAV3;DEPTOR;MECOM;EGF;MAML3;EIF4E;CPEB4	0.07	1.21196	DisGeNET	Connecting tubules	Insectivore	100
Absent speech	0.0621639	SLC16A2;ZDHHC15	0.02	1.20646	DisGeNET	Connecting tubules	Insectivore	100
Malignant neoplasm of tongue	0.0621639	EGF;IGFBP7	0.02	1.20646	DisGeNET	Connecting tubules	Insectivore	100
Exudative retinopathy	0.0631034	RCBTB1	0.01	1.19995	DisGeNET	Connecting tubules	Insectivore	100
Dermatitis, Phototoxic	0.0631034	TBC1D9	0.01	1.19995	DisGeNET	Connecting tubules	Insectivore	100
ECTODERMAL DYSPLASIA 10A, HYPOHIDROTIC/HAIR/NAIL TYPE, AUTOSOMAL DOMINANT	0.0631034	EGF	0.01	1.19995	DisGeNET	Connecting tubules	Insectivore	100
ECTODERMAL DYSPLASIA 11A, HYPOHIDROTIC/HAIR/TOOTH TYPE, AUTOSOMAL DOMINANT	0.0631034	EGF	0.01	1.19995	DisGeNET	Connecting tubules	Insectivore	100
Fibular hypoplasia	0.0631034	BMPR1B	0.01	1.19995	DisGeNET	Connecting tubules	Insectivore	100
Freeman-Sheldon syndrome	0.0631034	FREM2	0.01	1.19995	DisGeNET	Connecting tubules	Insectivore	100
Stridor	0.0631034	PAX8	0.01	1.19995	DisGeNET	Connecting tubules	Insectivore	100
Testicular Hydrocele	0.0631034	MECOM	0.01	1.19995	DisGeNET	Connecting tubules	Insectivore	100
Thyroid Dysgenesis	0.0631034	PAX8	0.01	1.19995	DisGeNET	Connecting tubules	Insectivore	100
Hypertensive Retinopathy	0.0631034	HSD11B2	0.01	1.19995	DisGeNET	Connecting tubules	Insectivore	100
Xeroderma pigmentosum, group B	0.0631034	TBC1D9	0.01	1.19995	DisGeNET	Connecting tubules	Insectivore	100
Aarskog syndrome	0.0631034	ARHGEF2	0.01	1.19995	DisGeNET	Connecting tubules	Insectivore	100
Abnormal sex determination	0.0631034	WWOX	0.01	1.19995	DisGeNET	Connecting tubules	Insectivore	100
Adams Oliver syndrome	0.0631034	EGF	0.01	1.19995	DisGeNET	Connecting tubules	Insectivore	100
AIDS-Related Non-Hodgkin Lymphoma	0.0631034	TBC1D9	0.01	1.19995	DisGeNET	Connecting tubules	Insectivore	100
Ketonemia	0.0631034	BCKDHB	0.01	1.19995	DisGeNET	Connecting tubules	Insectivore	100
Atresia of vagina	0.0631034	FREM2	0.01	1.19995	DisGeNET	Connecting tubules	Insectivore	100
Cardiopulmonary Arrest	0.0631034	ITPR1	0.01	1.19995	DisGeNET	Connecting tubules	Insectivore	100
Nephrogenic rest	0.0631034	GPC3	0.01	1.19995	DisGeNET	Connecting tubules	Insectivore	100
Distal lower limb amyotrophy	0.0631034	FGD4	0.01	1.19995	DisGeNET	Connecting tubules	Insectivore	100
Dyspareunia	0.0631034	TRAF3IP2	0.01	1.19995	DisGeNET	Connecting tubules	Insectivore	100
Radiation Damage	0.0631034	EGF	0.01	1.19995	DisGeNET	Connecting tubules	Insectivore	100
Neoplasm Invasiveness	0.0632235	EPS8;EGF;EIF4E	0.03	1.19912	DisGeNET	Connecting tubules	Insectivore	100
Carcinoma, Neuroendocrine	0.0635162	EGF;GPC3	0.02	1.19712	DisGeNET	Connecting tubules	Insectivore	100
Gait Ataxia	0.0635162	WWOX;ITPR1	0.02	1.19712	DisGeNET	Connecting tubules	Insectivore	100
HIV-1 infection	0.0635162	NBEA;LRIG1	0.02	1.19712	DisGeNET	Connecting tubules	Insectivore	100
Hyperreflexia	0.0637441	WWOX;ABAT;SLC16A2;PLCB1	0.04	1.19556	DisGeNET	Connecting tubules	Insectivore	100
Carcinoma of lung	0.0646389	WWOX;RBFOX1;HPGD;EGF;TRPC1;TBC1D9;MERTK;HIPK2;ST8SIA4;GPC3;LRIG1;IGFBP7;LRRFIP1;ARHGEF2;EIF4E;FAM83B;VGLL4;PDK1	0.18	1.18951	DisGeNET	Connecting tubules	Insectivore	100
Venous Thromboembolism	0.0648784	WWOX;NAALADL2	0.02	1.1879	DisGeNET	Connecting tubules	Insectivore	100
Chronic sinusitis	0.0648784	HSD11B2;BLNK	0.02	1.1879	DisGeNET	Connecting tubules	Insectivore	100
Primary physiologic amenorrhea	0.0662504	WWOX;BMPR1B	0.02	1.17881	DisGeNET	Connecting tubules	Insectivore	100
Papillary thyroid carcinoma	0.0662511	VAV3;CA12;PAX8;EGF;ERC1;SLC16A2	0.06	1.17881	DisGeNET	Connecting tubules	Insectivore	100
Leukoencephalopathies	0.0676322	ARHGEF2;SLC16A2	0.02	1.16985	DisGeNET	Connecting tubules	Insectivore	100
Muscular hypotonia of the trunk	0.0676322	WWOX;PLCB1	0.02	1.16985	DisGeNET	Connecting tubules	Insectivore	100
Adenocarcinoma, metastatic	0.0677909	EGF	0.01	1.16883	DisGeNET	Connecting tubules	Insectivore	100
Fast acetylator due to N-acetyltransferase enzyme variant	0.0677909	EGF	0.01	1.16883	DisGeNET	Connecting tubules	Insectivore	100
Fetal Distress	0.0677909	HSD11B2	0.01	1.16883	DisGeNET	Connecting tubules	Insectivore	100
Short middle phalanx of the 5th finger	0.0677909	BMPR1B	0.01	1.16883	DisGeNET	Connecting tubules	Insectivore	100
Goldenhar Syndrome	0.0677909	FREM2	0.01	1.16883	DisGeNET	Connecting tubules	Insectivore	100
Sphenoid Wing Meningioma	0.0677909	TBC1D9	0.01	1.16883	DisGeNET	Connecting tubules	Insectivore	100
Peroxisome Biogenesis Disorder, Complementation Group D	0.0677909	TBC1D9	0.01	1.16883	DisGeNET	Connecting tubules	Insectivore	100
Reflex, Ankle, Absent	0.0677909	ABAT	0.01	1.16883	DisGeNET	Connecting tubules	Insectivore	100
Synostosis of carpal bones	0.0677909	BMPR1B	0.01	1.16883	DisGeNET	Connecting tubules	Insectivore	100
Thyroid stimulating hormone measurement	0.0677909	VAV3	0.01	1.16883	DisGeNET	Connecting tubules	Insectivore	100
Acro-Osteolysis	0.0677909	HPGD	0.01	1.16883	DisGeNET	Connecting tubules	Insectivore	100
Malignant histiocytosis	0.0677909	TBC1D9	0.01	1.16883	DisGeNET	Connecting tubules	Insectivore	100
Brachydactyly type A3	0.0677909	BMPR1B	0.01	1.16883	DisGeNET	Connecting tubules	Insectivore	100
Middle East Respiratory Syndrome	0.0677909	MERTK	0.01	1.16883	DisGeNET	Connecting tubules	Insectivore	100
Carpal synostosis	0.0677909	BMPR1B	0.01	1.16883	DisGeNET	Connecting tubules	Insectivore	100
Cervix Intraepithelial Neoplasia Grade 3 AJCC v7	0.0677909	ST8SIA4	0.01	1.16883	DisGeNET	Connecting tubules	Insectivore	100
Nevi and Melanomas	0.0677909	EIF4E	0.01	1.16883	DisGeNET	Connecting tubules	Insectivore	100
Clubbing	0.0677909	HPGD	0.01	1.16883	DisGeNET	Connecting tubules	Insectivore	100
Paraneoplastic Syndromes	0.0677909	EGF	0.01	1.16883	DisGeNET	Connecting tubules	Insectivore	100
Congenital thrombocytopenia	0.0677909	MECOM	0.01	1.16883	DisGeNET	Connecting tubules	Insectivore	100
Cyclocephaly	0.0677909	FREM2	0.01	1.16883	DisGeNET	Connecting tubules	Insectivore	100
Rapidly progressive glomerulonephritis	0.0677909	EGF	0.01	1.16883	DisGeNET	Connecting tubules	Insectivore	100
Meningioma	0.0682524	WWOX;EGF;HOXA3;IGFBP7;EIF4E	0.05	1.16588	DisGeNET	Connecting tubules	Insectivore	100
Seizures	0.0683881	WWOX;RBFOX1;AUTS2;EGF;BCKDHB;ABAT;FBXL4;SLC8A1;GRIA4;ZDHHC15	0.1	1.16502	DisGeNET	Connecting tubules	Insectivore	100
Central neuroblastoma	0.0684371	WWOX;EGF;WWC1;TRPC1;ITPR1;TBC1D9;NAV2;HIPK2;ST8SIA4;GPC3;IGFBP7;ARHGEF2;PDK1	0.13	1.16471	DisGeNET	Connecting tubules	Insectivore	100
Malignant neoplasm of endometrium	0.0689411	WWOX;PAX8;EGF;TBC1D9;IGFBP7;EIF4E	0.06	1.16152	DisGeNET	Connecting tubules	Insectivore	100
Muscular Dystrophy, Duchenne	0.0691342	DTNB;ITPR1;ST8SIA4	0.03	1.16031	DisGeNET	Connecting tubules	Insectivore	100
Dermatitis	0.0691342	TRAF3IP2;EGF;BLNK	0.03	1.16031	DisGeNET	Connecting tubules	Insectivore	100
Epilepsy	0.0693157	WWOX;RBFOX1;AUTS2;EGF;BCKDHB;TBC1D9;ABAT;PLCB1;FBXL4;ZDHHC15	0.1	1.15917	DisGeNET	Connecting tubules	Insectivore	100
Osteoporosis	0.0698383	WWOX;MECOM;HPGD;THSD7A;BMPR1B	0.05	1.15591	DisGeNET	Connecting tubules	Insectivore	100
Uterine Corpus Cancer	0.0698518	WWOX;PAX8;EGF;TBC1D9;IGFBP7;EIF4E	0.06	1.15582	DisGeNET	Connecting tubules	Insectivore	100
Chordoma	0.0704243	TBC1D9;EIF4E	0.02	1.15228	DisGeNET	Connecting tubules	Insectivore	100
Hematopoietic Neoplasms	0.0708678	WWOX;TBC1D9;EIF4E	0.03	1.14955	DisGeNET	Connecting tubules	Insectivore	100
Malignant tumor of colon	0.072069	WWOX;HPGD;EGF;TRPC1;PDE3B;TBC1D9;NAV2;HIPK2;EPS8;HSD11B2;MECOM;BLNK;IGFBP7;PLCB1;EIF4E	0.15	1.14225	DisGeNET	Connecting tubules	Insectivore	100
Familial Hemiplegic Migraine	0.0724552	SLC4A4	0.01	1.13993	DisGeNET	Connecting tubules	Insectivore	100
Cystadenocarcinoma, Mucinous	0.0724552	EGF	0.01	1.13993	DisGeNET	Connecting tubules	Insectivore	100
Female external genitalia in individual with 46,XY karyotype	0.0724552	WWOX	0.01	1.13993	DisGeNET	Connecting tubules	Insectivore	100
Nystagmus, End-Position	0.0724552	WWOX	0.01	1.13993	DisGeNET	Connecting tubules	Insectivore	100
Hyper-beta-alaninemia	0.0724552	FBXL4	0.01	1.13993	DisGeNET	Connecting tubules	Insectivore	100
Uterine Corpus Sarcoma	0.0724552	TBC1D9	0.01	1.13993	DisGeNET	Connecting tubules	Insectivore	100
Increased blood alanine	0.0724552	FBXL4	0.01	1.13993	DisGeNET	Connecting tubules	Insectivore	100
Increased serum alanine	0.0724552	FBXL4	0.01	1.13993	DisGeNET	Connecting tubules	Insectivore	100
Vital Capacity Adverse Event	0.0724552	WWOX	0.01	1.13993	DisGeNET	Connecting tubules	Insectivore	100
Benign neurologic neoplasms	0.0724552	MECOM	0.01	1.13993	DisGeNET	Connecting tubules	Insectivore	100
Central nervous system lymphoma	0.0724552	TBC1D9	0.01	1.13993	DisGeNET	Connecting tubules	Insectivore	100
Cervical Squamous Intraepithelial Neoplasia 1	0.0724552	ST8SIA4	0.01	1.13993	DisGeNET	Connecting tubules	Insectivore	100
Choanal stenosis	0.0724552	FREM2	0.01	1.13993	DisGeNET	Connecting tubules	Insectivore	100
Cleft face	0.0724552	FREM2	0.01	1.13993	DisGeNET	Connecting tubules	Insectivore	100
Congenital absence of kidneys syndrome	0.0724552	FREM2	0.01	1.13993	DisGeNET	Connecting tubules	Insectivore	100
Congenital total cataract	0.0724552	NHS	0.01	1.13993	DisGeNET	Connecting tubules	Insectivore	100
Pineal Gland Neoplasm	0.0724552	EGF	0.01	1.13993	DisGeNET	Connecting tubules	Insectivore	100
Disproportionate tall stature	0.0724552	HPGD	0.01	1.13993	DisGeNET	Connecting tubules	Insectivore	100
Primary malignant neoplasm	0.0728122	CA12;HSD11B2;PAX8;EGF;TBC1D9;IGFBP7;MERTK;PLCB2;HIPK2	0.09	1.1378	DisGeNET	Connecting tubules	Insectivore	100
Leukemogenesis	0.072823	MECOM;WWC1;TBC1D9;MERTK;EIF4E;RCBTB1;HIPK2	0.07	1.13773	DisGeNET	Connecting tubules	Insectivore	100
Hip circumference	0.0732536	DNM3;CADM2	0.02	1.13517	DisGeNET	Connecting tubules	Insectivore	100
Dehydration	0.0732536	CA12;ATP6V0A4	0.02	1.13517	DisGeNET	Connecting tubules	Insectivore	100
Hypomagnesemia	0.0770964	EGF	0.01	1.11297	DisGeNET	Connecting tubules	Insectivore	100
Hypopharyngeal Carcinoma	0.0770964	EGF	0.01	1.11297	DisGeNET	Connecting tubules	Insectivore	100
Abnormality of the helix	0.0770964	GPC3	0.01	1.11297	DisGeNET	Connecting tubules	Insectivore	100
Aggressive natural killer-cell leukemia	0.0770964	TBC1D9	0.01	1.11297	DisGeNET	Connecting tubules	Insectivore	100
Alagille Syndrome	0.0770964	EGF	0.01	1.11297	DisGeNET	Connecting tubules	Insectivore	100
Bicornuate uterus	0.0770964	FREM2	0.01	1.11297	DisGeNET	Connecting tubules	Insectivore	100
Mucosal ulcer	0.0770964	EGF	0.01	1.11297	DisGeNET	Connecting tubules	Insectivore	100
Chronic sinus disease	0.0770964	BLNK	0.01	1.11297	DisGeNET	Connecting tubules	Insectivore	100
Occlusive vascular disease	0.0770964	TRPC1	0.01	1.11297	DisGeNET	Connecting tubules	Insectivore	100
Color blindness	0.0770964	EIF4E	0.01	1.11297	DisGeNET	Connecting tubules	Insectivore	100
Overlapping fingers	0.0770964	MECOM	0.01	1.11297	DisGeNET	Connecting tubules	Insectivore	100
Double ureter	0.0770964	GPC3	0.01	1.11297	DisGeNET	Connecting tubules	Insectivore	100
Pulmonary Thromboembolisms	0.0770964	MERTK	0.01	1.11297	DisGeNET	Connecting tubules	Insectivore	100
Liver Cirrhosis, Alcoholic	0.0775653	GPC3;ST8SIA4	0.02	1.11033	DisGeNET	Connecting tubules	Insectivore	100
Osteoarthritis, Knee	0.0775653	MAGI1;PDE3B	0.02	1.11033	DisGeNET	Connecting tubules	Insectivore	100
Manic	0.0775653	EGF;TBC1D9	0.02	1.11033	DisGeNET	Connecting tubules	Insectivore	100
Coughing	0.0775653	WWOX;BLNK	0.02	1.11033	DisGeNET	Connecting tubules	Insectivore	100
Pregnancy Complications	0.0775653	HSD11B2;ARHGEF2	0.02	1.11033	DisGeNET	Connecting tubules	Insectivore	100
Myelodysplasia	0.0790201	MECOM;TBC1D9	0.02	1.10226	DisGeNET	Connecting tubules	Insectivore	100
Neuroblastoma	0.0801593	WWOX;EGF;WWC1;TRPC1;ITPR1;TBC1D9;NAV2;HIPK2;ST8SIA4;GPC3;IGFBP7;ARHGEF2;PDK1	0.13	1.09605	DisGeNET	Connecting tubules	Insectivore	100
Ovarian Carcinoma	0.0802187	VAV3;WWOX;CHIC1;EGF;TRPC1;TBC1D9;HIPK2;EPS8;MECOM;PAX8;VEPH1;GPC3;LRIG1;IGFBP7;BMPR1B;EIF4E	0.16	1.09572	DisGeNET	Connecting tubules	Insectivore	100
Leukodystrophy	0.0816744	ABAT;SLC16A2;FBXL4	0.03	1.08791	DisGeNET	Connecting tubules	Insectivore	100
Exercise-induced myalgia	0.0817146	PHKA1	0.01	1.0877	DisGeNET	Connecting tubules	Insectivore	100
Rudimentary vagina	0.0817146	WWOX	0.01	1.0877	DisGeNET	Connecting tubules	Insectivore	100
ECTODERMAL DYSPLASIA 10B, HYPOHIDROTIC/HAIR/TOOTH TYPE, AUTOSOMAL RECESSIVE	0.0817146	EGF	0.01	1.0877	DisGeNET	Connecting tubules	Insectivore	100
ECTODERMAL DYSPLASIA 11B, HYPOHIDROTIC/HAIR/TOOTH TYPE, AUTOSOMAL RECESSIVE	0.0817146	EGF	0.01	1.0877	DisGeNET	Connecting tubules	Insectivore	100
Hereditary motor and sensory neuropathy, types I-IV	0.0817146	FGD4	0.01	1.0877	DisGeNET	Connecting tubules	Insectivore	100
Short middle phalanx of finger	0.0817146	BMPR1B	0.01	1.0877	DisGeNET	Connecting tubules	Insectivore	100
Stenosis	0.0817146	MAGI1	0.01	1.0877	DisGeNET	Connecting tubules	Insectivore	100
Tarsal Coalition	0.0817146	BMPR1B	0.01	1.0877	DisGeNET	Connecting tubules	Insectivore	100
Hypertensive heart disease	0.0817146	SLC8A1	0.01	1.0877	DisGeNET	Connecting tubules	Insectivore	100
Hypertrophic neuropathy of infancy	0.0817146	FGD4	0.01	1.0877	DisGeNET	Connecting tubules	Insectivore	100
Hypoplasia of vagina	0.0817146	WWOX	0.01	1.0877	DisGeNET	Connecting tubules	Insectivore	100
Urogenital sinus anomaly	0.0817146	WWOX	0.01	1.0877	DisGeNET	Connecting tubules	Insectivore	100
Alkalosis	0.0817146	SLC4A4	0.01	1.0877	DisGeNET	Connecting tubules	Insectivore	100
Atrophoderma maculatum	0.0817146	MERTK	0.01	1.0877	DisGeNET	Connecting tubules	Insectivore	100
Bilateral microphthalmos	0.0817146	FREM2	0.01	1.0877	DisGeNET	Connecting tubules	Insectivore	100
Mitochondrial encephalopathy	0.0817146	FBXL4	0.01	1.0877	DisGeNET	Connecting tubules	Insectivore	100
Mitochondrial respiratory chain defects	0.0817146	FBXL4	0.01	1.0877	DisGeNET	Connecting tubules	Insectivore	100
Mobius Syndrome	0.0817146	FREM2	0.01	1.0877	DisGeNET	Connecting tubules	Insectivore	100
Onychomycosis	0.0817146	TRAF3IP2	0.01	1.0877	DisGeNET	Connecting tubules	Insectivore	100
Orofaciodigital Syndrome I	0.0817146	FREM2	0.01	1.0877	DisGeNET	Connecting tubules	Insectivore	100
Overgrowth Syndrome	0.0817146	GPC3	0.01	1.0877	DisGeNET	Connecting tubules	Insectivore	100
Pancreatic carcinoma resectable	0.0817146	EGF	0.01	1.0877	DisGeNET	Connecting tubules	Insectivore	100
Peroneal muscular atrophy (axonal type) (hypertrophic type)	0.0817146	FGD4	0.01	1.0877	DisGeNET	Connecting tubules	Insectivore	100
Dysseborrheic dermatitis	0.0817146	HPGD	0.01	1.0877	DisGeNET	Connecting tubules	Insectivore	100
Steroid Sulfatase Deficiency Disease	0.0819552	EGF;TBC1D9	0.02	1.08642	DisGeNET	Connecting tubules	Insectivore	100
PARKINSON DISEASE 2, AUTOSOMAL RECESSIVE JUVENILE	0.0819552	WWOX;ABAT	0.02	1.08642	DisGeNET	Connecting tubules	Insectivore	100
IMMUNE SUPPRESSION	0.0819552	HPGD;MERTK	0.02	1.08642	DisGeNET	Connecting tubules	Insectivore	100
Glioma	0.0822581	WWOX;MAML2;EGF;TRPC1;TBC1D9;MERTK;HIPK2;MECOM;HOXA3;LRIG1;IGFBP7;ARHGEF2;EIF4E;FREM2;PDK1;GRIA4	0.16	1.08482	DisGeNET	Connecting tubules	Insectivore	100
Liver and Intrahepatic Biliary Tract Carcinoma	0.0833363	EGF;ITPR1;GPC3;TBC1D9;EIF4E;CPEB4	0.06	1.07917	DisGeNET	Connecting tubules	Insectivore	100
Neoplasms, Intracranial	0.0834354	TBC1D9;IGFBP7	0.02	1.07865	DisGeNET	Connecting tubules	Insectivore	100
Hemoglobin measurement	0.0834354	DNM3;STK36	0.02	1.07865	DisGeNET	Connecting tubules	Insectivore	100
Ovarian Serous Adenocarcinoma	0.0834354	PAX8;STK36	0.02	1.07865	DisGeNET	Connecting tubules	Insectivore	100
Acute lymphocytic leukemia	0.0837547	AUTS2;MECOM;EGF;PDE3B;BLNK;TBC1D9;IGFBP7;MERTK	0.08	1.07699	DisGeNET	Connecting tubules	Insectivore	100
Visual seizure	0.0844818	RBFOX1;ABAT;SLC8A1	0.03	1.07324	DisGeNET	Connecting tubules	Insectivore	100
Addictive Behavior	0.0854268	RBFOX1;EIF4E;PDK1	0.03	1.06841	DisGeNET	Connecting tubules	Insectivore	100
Adenoid Cystic Carcinoma	0.0854268	MAGI1;GPC3;MAML3	0.03	1.06841	DisGeNET	Connecting tubules	Insectivore	100
Malaria	0.0856173	EGF;BLNK;NHS;TBC1D9;ARHGEF2	0.05	1.06744	DisGeNET	Connecting tubules	Insectivore	100
Crohn Disease	0.0858145	MAGI1;HSD11B2;TRAF3IP2;HPGD;EGF;TBC1D9;ARHGEF2;CPEB4	0.08	1.06644	DisGeNET	Connecting tubules	Insectivore	100
Malignant Head and Neck Neoplasm	0.0862132	EGF;LRIG1;TBC1D9;IGFBP7;EIF4E	0.05	1.06443	DisGeNET	Connecting tubules	Insectivore	100
Coronary heart disease	0.0862301	MECOM;ST8SIA4;NHS;AGAP1;TBC1D9;MAML3;SORCS3;CHRDL1	0.08	1.06434	DisGeNET	Connecting tubules	Insectivore	100
Research-Related Injuries	0.08631	EGF	0.01	1.06394	DisGeNET	Connecting tubules	Insectivore	100
Flared iliac wings	0.08631	GPC3	0.01	1.06394	DisGeNET	Connecting tubules	Insectivore	100
Short hallux	0.08631	BMPR1B	0.01	1.06394	DisGeNET	Connecting tubules	Insectivore	100
Hypothermia, natural	0.08631	PAX8	0.01	1.06394	DisGeNET	Connecting tubules	Insectivore	100
Leukemia, Monocytic, Chronic	0.08631	MECOM	0.01	1.06394	DisGeNET	Connecting tubules	Insectivore	100
Slurred speech	0.08631	ITPR1	0.01	1.06394	DisGeNET	Connecting tubules	Insectivore	100
Tachyarrhythmia	0.08631	VAV3	0.01	1.06394	DisGeNET	Connecting tubules	Insectivore	100
stage, cervical cancer	0.08631	EGF	0.01	1.06394	DisGeNET	Connecting tubules	Insectivore	100
Thromboembolism	0.08631	MERTK	0.01	1.06394	DisGeNET	Connecting tubules	Insectivore	100
Thyrotoxicosis	0.08631	SLC16A2	0.01	1.06394	DisGeNET	Connecting tubules	Insectivore	100
Traumatic injury	0.08631	EGF	0.01	1.06394	DisGeNET	Connecting tubules	Insectivore	100
Injury wounds	0.08631	EGF	0.01	1.06394	DisGeNET	Connecting tubules	Insectivore	100
Wounds and Injuries	0.08631	EGF	0.01	1.06394	DisGeNET	Connecting tubules	Insectivore	100
Apert syndrome	0.08631	FREM2	0.01	1.06394	DisGeNET	Connecting tubules	Insectivore	100
CADASIL Syndrome	0.08631	EGF	0.01	1.06394	DisGeNET	Connecting tubules	Insectivore	100
Calvarial defect	0.08631	FREM2	0.01	1.06394	DisGeNET	Connecting tubules	Insectivore	100
Multiple adenomatous polyps	0.08631	EGF	0.01	1.06394	DisGeNET	Connecting tubules	Insectivore	100
Congenital keratoglobus	0.08631	CHRDL1	0.01	1.06394	DisGeNET	Connecting tubules	Insectivore	100
Parathyroid hyperplasia	0.08631	EGF	0.01	1.06394	DisGeNET	Connecting tubules	Insectivore	100
Pyoderma Gangrenosum	0.08631	TRAF3IP2	0.01	1.06394	DisGeNET	Connecting tubules	Insectivore	100
Malignant mesothelioma	0.0866189	EGF;WWC1;GPC3;PDK1	0.04	1.06239	DisGeNET	Connecting tubules	Insectivore	100
Lens Opacities	0.0895427	P3H2;NHS;MERTK;SLC4A4	0.04	1.04797	DisGeNET	Connecting tubules	Insectivore	100
Adenocarcinoma of lung, stage I	0.0908825	EIF4E	0.01	1.04152	DisGeNET	Connecting tubules	Insectivore	100
Fibrosis of pancreas	0.0908825	EGF	0.01	1.04152	DisGeNET	Connecting tubules	Insectivore	100
Mental Disorders, Severe	0.0908825	NCKAP5	0.01	1.04152	DisGeNET	Connecting tubules	Insectivore	100
Streak ovary	0.0908825	WWOX	0.01	1.04152	DisGeNET	Connecting tubules	Insectivore	100
Hypernatremia	0.0908825	HSD11B2	0.01	1.04152	DisGeNET	Connecting tubules	Insectivore	100
Hypoplasia of iris	0.0908825	ITPR1	0.01	1.04152	DisGeNET	Connecting tubules	Insectivore	100
Undifferentiated (Embryonal) Sarcoma	0.0908825	TBC1D9	0.01	1.04152	DisGeNET	Connecting tubules	Insectivore	100
Idiopathic Nephrotic Syndrome	0.0908825	TBC1D9	0.01	1.04152	DisGeNET	Connecting tubules	Insectivore	100
Accessory nipple	0.0908825	GPC3	0.01	1.04152	DisGeNET	Connecting tubules	Insectivore	100
Motion Sickness	0.0908825	AUTS2	0.01	1.04152	DisGeNET	Connecting tubules	Insectivore	100
Calvarial skull defect	0.0908825	FREM2	0.01	1.04152	DisGeNET	Connecting tubules	Insectivore	100
Carcinoma ex pleomorphic adenoma	0.0908825	MAML2	0.01	1.04152	DisGeNET	Connecting tubules	Insectivore	100
Cartilaginous exostosis	0.0908825	GPC3	0.01	1.04152	DisGeNET	Connecting tubules	Insectivore	100
Cutaneous finger syndactyly	0.0908825	FREM2	0.01	1.04152	DisGeNET	Connecting tubules	Insectivore	100
Elevated circulating luteinizing hormone level	0.0908825	WWOX	0.01	1.04152	DisGeNET	Connecting tubules	Insectivore	100
Hypertrophy of lower jaw	0.090957	NHS;GPC3	0.02	1.04116	DisGeNET	Connecting tubules	Insectivore	100
Adult Acute Myeloblastic Leukemia	0.090957	MECOM;TBC1D9	0.02	1.04116	DisGeNET	Connecting tubules	Insectivore	100
mandibular excess (physical finding)	0.090957	NHS;GPC3	0.02	1.04116	DisGeNET	Connecting tubules	Insectivore	100
Mandibular hyperplasia	0.090957	NHS;GPC3	0.02	1.04116	DisGeNET	Connecting tubules	Insectivore	100
Childhood Acute Myeloid Leukemia	0.090957	MECOM;TBC1D9	0.02	1.04116	DisGeNET	Connecting tubules	Insectivore	100
Colorectal Cancer	0.0909983	VAV3;WWOX;RBFOX1;HPGD;EGF;TBC1D9;TMTC1;NAV2;HIPK2;EPS8;HSD11B2;DEPTOR;MECOM;PAX8;ST8SIA4;NHS;LRIG1;IGFBP7;LRRFIP1;EIF4E;PDK1;CPEB4	0.22	1.04097	DisGeNET	Connecting tubules	Insectivore	100
Aortic Valve Insufficiency	0.0911912	VAV3;EGF;EIF4E	0.03	1.04005	DisGeNET	Connecting tubules	Insectivore	100
Blast Phase	0.0911912	MECOM;TBC1D9;EIF4E	0.03	1.04005	DisGeNET	Connecting tubules	Insectivore	100
Skeletal muscle atrophy	0.0921674	PHKA1;SLC16A2;FBXL4	0.03	1.03542	DisGeNET	Connecting tubules	Insectivore	100
Neurogenic muscle atrophy, especially in the lower limbs	0.0921674	PHKA1;SLC16A2;FBXL4	0.03	1.03542	DisGeNET	Connecting tubules	Insectivore	100
Ichthyosis, X-Linked	0.0924847	EGF;TBC1D9	0.02	1.03393	DisGeNET	Connecting tubules	Insectivore	100
Increased size of the mandible	0.0940199	NHS;GPC3	0.02	1.02678	DisGeNET	Connecting tubules	Insectivore	100
Ischemia	0.0940199	ABAT;SLC8A1	0.02	1.02678	DisGeNET	Connecting tubules	Insectivore	100
Colonic Neoplasms	0.0943844	EPS8;MECOM;HPGD;EGF;TBC1D9;PLCB1;EIF4E	0.07	1.0251	DisGeNET	Connecting tubules	Insectivore	100
External exotoses	0.0954324	EGF	0.01	1.0203	DisGeNET	Connecting tubules	Insectivore	100
Failure of development of eyelashes	0.0954324	FREM2	0.01	1.0203	DisGeNET	Connecting tubules	Insectivore	100
Gitelman Syndrome	0.0954324	STK39	0.01	1.0203	DisGeNET	Connecting tubules	Insectivore	100
Glucose measurement	0.0954324	MAML3	0.01	1.0203	DisGeNET	Connecting tubules	Insectivore	100
Stricture of anus	0.0954324	FREM2	0.01	1.0203	DisGeNET	Connecting tubules	Insectivore	100
Sudden Cardiac Arrest	0.0954324	MAML2	0.01	1.0203	DisGeNET	Connecting tubules	Insectivore	100
Hyperkalemia	0.0954324	CA12	0.01	1.0203	DisGeNET	Connecting tubules	Insectivore	100
Xanthomatosis, Cerebrotendinous	0.0954324	HSD11B2	0.01	1.0203	DisGeNET	Connecting tubules	Insectivore	100
Abnormal hair quantity	0.0954324	HPGD	0.01	1.0203	DisGeNET	Connecting tubules	Insectivore	100
idiopathic epilepsy	0.0954324	RBFOX1	0.01	1.0203	DisGeNET	Connecting tubules	Insectivore	100
Abnormality of the hip bone	0.0954324	BMPR1B	0.01	1.0203	DisGeNET	Connecting tubules	Insectivore	100
Absent eyelashes	0.0954324	FREM2	0.01	1.0203	DisGeNET	Connecting tubules	Insectivore	100
Indolent Non-Hodgkin Lymphoma	0.0954324	TBC1D9	0.01	1.0203	DisGeNET	Connecting tubules	Insectivore	100
Aplasia of eyelashes	0.0954324	FREM2	0.01	1.0203	DisGeNET	Connecting tubules	Insectivore	100
Malformation of the neck	0.0954324	SLC16A2	0.01	1.0203	DisGeNET	Connecting tubules	Insectivore	100
Congenital anomaly of neck	0.0954324	SLC16A2	0.01	1.0203	DisGeNET	Connecting tubules	Insectivore	100
Deformity of neck	0.0954324	SLC16A2	0.01	1.0203	DisGeNET	Connecting tubules	Insectivore	100
Diastasis recti	0.0954324	GPC3	0.01	1.0203	DisGeNET	Connecting tubules	Insectivore	100
Prolonged QT interval	0.0954324	GPC3	0.01	1.0203	DisGeNET	Connecting tubules	Insectivore	100
Biliary Atresia	0.0955626	RBFOX1;EGF	0.02	1.01971	DisGeNET	Connecting tubules	Insectivore	100
Mixed Salivary Gland Tumor	0.0955626	MAML2;EIF4E	0.02	1.01971	DisGeNET	Connecting tubules	Insectivore	100
Premature Obstetric Labor	0.0955626	HPGD;EGF	0.02	1.01971	DisGeNET	Connecting tubules	Insectivore	100
Teratocarcinoma	0.0971125	EGF;ARHGEF2	0.02	1.01272	DisGeNET	Connecting tubules	Insectivore	100
Head and Neck Neoplasms	0.0986696	EGF;EIF4E	0.02	1.00582	DisGeNET	Connecting tubules	Insectivore	100
Pleural effusion disorder	0.0986696	HSD11B2;EGF	0.02	1.00582	DisGeNET	Connecting tubules	Insectivore	100
Global developmental delay	0.0994926	VAV3;WWOX;AUTS2;PAX8;ITPR1;ABAT;SLC16A2;FBXL4;ZDHHC15	0.09	1.00221	DisGeNET	Connecting tubules	Insectivore	100
Acute leukemia	0.0998735	MECOM;TBC1D9;IGFBP7;EIF4E;PDK1	0.05	1.00055	DisGeNET	Connecting tubules	Insectivore	100
Breast cancer, lobular	0.0999598	TBC1D9	0.01	1.00017	DisGeNET	Connecting tubules	Insectivore	100
Familial generalized lipodystrophy	0.0999598	PDE3B	0.01	1.00017	DisGeNET	Connecting tubules	Insectivore	100
Roussy-Levy Syndrome (disorder)	0.0999598	FGD4	0.01	1.00017	DisGeNET	Connecting tubules	Insectivore	100
Fibromyxosarcoma	0.0999598	EIF4E	0.01	1.00017	DisGeNET	Connecting tubules	Insectivore	100
Short finger	0.0999598	BMPR1B	0.01	1.00017	DisGeNET	Connecting tubules	Insectivore	100
Spade-like hand	0.0999598	GPC3	0.01	1.00017	DisGeNET	Connecting tubules	Insectivore	100
Spastic syndrome	0.0999598	PHKA1	0.01	1.00017	DisGeNET	Connecting tubules	Insectivore	100
Squamous cell carcinoma of tonsil	0.0999598	HIPK2	0.01	1.00017	DisGeNET	Connecting tubules	Insectivore	100
Psychosis, Brief Reactive	0.0999598	NCKAP5	0.01	1.00017	DisGeNET	Connecting tubules	Insectivore	100
SIMPSON-GOLABI-BEHMEL SYNDROME, TYPE 1	0.0999598	GPC3	0.01	1.00017	DisGeNET	Connecting tubules	Insectivore	100
THYROID CARCINOMA, SPORADIC MEDULLARY	0.0999598	EGF	0.01	1.00017	DisGeNET	Connecting tubules	Insectivore	100
Hypoaldosteronism	0.0999598	HSD11B2	0.01	1.00017	DisGeNET	Connecting tubules	Insectivore	100
Hypoplastic finger	0.0999598	BMPR1B	0.01	1.00017	DisGeNET	Connecting tubules	Insectivore	100
Absent eyebrow	0.0999598	FREM2	0.01	1.00017	DisGeNET	Connecting tubules	Insectivore	100
Wasting	0.0999598	EGF	0.01	1.00017	DisGeNET	Connecting tubules	Insectivore	100
Adenoid cystic carcinoma of salivary gland	0.0999598	WWOX	0.01	1.00017	DisGeNET	Connecting tubules	Insectivore	100
Agenesis of eyebrows	0.0999598	FREM2	0.01	1.00017	DisGeNET	Connecting tubules	Insectivore	100
Aplasia of eyebrows	0.0999598	FREM2	0.01	1.00017	DisGeNET	Connecting tubules	Insectivore	100
Madarosis of eyebrow	0.0999598	FREM2	0.01	1.00017	DisGeNET	Connecting tubules	Insectivore	100
Malignant Adrenal Medulla Neoplasm	0.0999598	MERTK	0.01	1.00017	DisGeNET	Connecting tubules	Insectivore	100
Malignant neoplasm of aortic body and other paraganglia	0.0999598	MERTK	0.01	1.00017	DisGeNET	Connecting tubules	Insectivore	100
Basal-Like Breast Carcinoma	0.0999598	EGF	0.01	1.00017	DisGeNET	Connecting tubules	Insectivore	100
Benign Mastocytoma	0.0999598	BLNK	0.01	1.00017	DisGeNET	Connecting tubules	Insectivore	100
Benign neoplasm of aortic body and other paraganglia	0.0999598	MERTK	0.01	1.00017	DisGeNET	Connecting tubules	Insectivore	100
Pancolitis	0.0999598	TBC1D9	0.01	1.00017	DisGeNET	Connecting tubules	Insectivore	100
Peritoneal adhesion	0.0999598	TBC1D9	0.01	1.00017	DisGeNET	Connecting tubules	Insectivore	100
Death in childhood	0.0999598	ABAT	0.01	1.00017	DisGeNET	Connecting tubules	Insectivore	100
Disorder of skeletal system	0.0999598	HPGD	0.01	1.00017	DisGeNET	Connecting tubules	Insectivore	100
Tumor Promotion	0.100234	EPS8;EGF	0.02	0.998986	DisGeNET	Connecting tubules	Insectivore	100
Class III malocclusion	0.100234	NHS;GPC3	0.02	0.998986	DisGeNET	Connecting tubules	Insectivore	100
Low intelligence	0.101069	WWOX;AUTS2;BCKDHB;ITPR1;NHS;MERTK;SLC4A4;FREM2	0.08	0.995384	DisGeNET	Connecting tubules	Insectivore	100
Dull intelligence	0.101069	WWOX;AUTS2;BCKDHB;ITPR1;NHS;MERTK;SLC4A4;FREM2	0.08	0.995384	DisGeNET	Connecting tubules	Insectivore	100
Severe mental retardation (I.Q. 20-34)	0.101148	PAX8;SLC16A2;ZDHHC15	0.03	0.995042	DisGeNET	Connecting tubules	Insectivore	100
Schizoaffective Disorder	0.101805	TBC1D9;NCKAP5	0.02	0.992231	DisGeNET	Connecting tubules	Insectivore	100
Congenital chromosomal disease	0.103123	MAML2;MECOM;PAX8;TBC1D9;IGFBP7	0.05	0.986644	DisGeNET	Connecting tubules	Insectivore	100
Bone Density	0.103383	DNM3;SLC8A1	0.02	0.98555	DisGeNET	Connecting tubules	Insectivore	100
Enlarged kidney	0.104465	GPC3	0.01	0.98103	DisGeNET	Connecting tubules	Insectivore	100
Familial benign pemphigus	0.104465	SLC8A1	0.01	0.98103	DisGeNET	Connecting tubules	Insectivore	100
Rubinstein-Taybi Syndrome	0.104465	EIF4E	0.01	0.98103	DisGeNET	Connecting tubules	Insectivore	100
Ferritin measurement	0.104465	EPS8	0.01	0.98103	DisGeNET	Connecting tubules	Insectivore	100
Seborrheic dermatitis	0.104465	HPGD	0.01	0.98103	DisGeNET	Connecting tubules	Insectivore	100
Squamous Cell Neoplasms	0.104465	EGF	0.01	0.98103	DisGeNET	Connecting tubules	Insectivore	100
Schizophrenia, Childhood	0.104465	FREM2	0.01	0.98103	DisGeNET	Connecting tubules	Insectivore	100
Acquired cubitus valgus	0.104465	ZDHHC15	0.01	0.98103	DisGeNET	Connecting tubules	Insectivore	100
Involuntary Movements	0.104465	ITPR1	0.01	0.98103	DisGeNET	Connecting tubules	Insectivore	100
Aniridia	0.104465	ITPR1	0.01	0.98103	DisGeNET	Connecting tubules	Insectivore	100
Aplasia/Hypoplasia of the abdominal wall musculature	0.104465	GPC3	0.01	0.98103	DisGeNET	Connecting tubules	Insectivore	100
Athetosis	0.104465	SLC16A2	0.01	0.98103	DisGeNET	Connecting tubules	Insectivore	100
Benign neoplasm of adrenal gland	0.104465	MERTK	0.01	0.98103	DisGeNET	Connecting tubules	Insectivore	100
Meningomyelocele	0.104465	FREM2	0.01	0.98103	DisGeNET	Connecting tubules	Insectivore	100
Multi-infarct dementia	0.104465	EIF4E	0.01	0.98103	DisGeNET	Connecting tubules	Insectivore	100
Capillary malformation (disorder)	0.104465	TRAF3IP2	0.01	0.98103	DisGeNET	Connecting tubules	Insectivore	100
Cellulitis of eyelid	0.104465	TRAF3IP2	0.01	0.98103	DisGeNET	Connecting tubules	Insectivore	100
Chronic glomerulonephritis	0.104465	EGF	0.01	0.98103	DisGeNET	Connecting tubules	Insectivore	100
Clubbed Fingers	0.104465	HPGD	0.01	0.98103	DisGeNET	Connecting tubules	Insectivore	100
Osteophyte	0.104465	EGF	0.01	0.98103	DisGeNET	Connecting tubules	Insectivore	100
Depletion of mitochondrial DNA	0.104465	FBXL4	0.01	0.98103	DisGeNET	Connecting tubules	Insectivore	100
Pre B-cell acute lymphoblastic leukemia	0.104465	BLNK	0.01	0.98103	DisGeNET	Connecting tubules	Insectivore	100
Pseudoaphakia	0.104465	SLC4A4	0.01	0.98103	DisGeNET	Connecting tubules	Insectivore	100
Elevated circulating follicle stimulating hormone level	0.104465	WWOX	0.01	0.98103	DisGeNET	Connecting tubules	Insectivore	100
Hydronephrosis	0.104968	EGF;GPC3	0.02	0.978943	DisGeNET	Connecting tubules	Insectivore	100
Umbilical hernia	0.104968	PAX8;GPC3	0.02	0.978943	DisGeNET	Connecting tubules	Insectivore	100
Kartagener Syndrome	0.104968	STK36;EIF4E	0.02	0.978943	DisGeNET	Connecting tubules	Insectivore	100
Renal carcinoma	0.105098	EGF;ITPR1;GPC3;TBC1D9;IGFBP7	0.05	0.978405	DisGeNET	Connecting tubules	Insectivore	100
Neurogenic Muscular Atrophy	0.105249	PHKA1;SLC16A2;FBXL4	0.03	0.977783	DisGeNET	Connecting tubules	Insectivore	100
Bilateral cataracts (disorder)	0.106559	EGF;SLC4A4	0.02	0.972408	DisGeNET	Connecting tubules	Insectivore	100
Neonatal Hypotonia	0.106559	ABAT;SLC16A2	0.02	0.972408	DisGeNET	Connecting tubules	Insectivore	100
Cholera	0.106559	EGF;TRPC1	0.02	0.972408	DisGeNET	Connecting tubules	Insectivore	100
Herpes Simplex Infections	0.107092	EGF;NHS;TBC1D9;EIF4E;HIPK2	0.05	0.970243	DisGeNET	Connecting tubules	Insectivore	100
Ductal Carcinoma	0.107324	CA12;WWOX;EIF4E	0.03	0.969305	DisGeNET	Connecting tubules	Insectivore	100
Erythema	0.108158	TRAF3IP2;HPGD	0.02	0.965943	DisGeNET	Connecting tubules	Insectivore	100
Angioedemas, Hereditary	0.108947	NHS	0.01	0.962784	DisGeNET	Connecting tubules	Insectivore	100
Candidiasis, Chronic Mucocutaneous	0.108947	TRAF3IP2	0.01	0.962784	DisGeNET	Connecting tubules	Insectivore	100
Child Development Disorders, Specific	0.108947	SLC4A4	0.01	0.962784	DisGeNET	Connecting tubules	Insectivore	100
Senile lentigo	0.108947	TRPC1	0.01	0.962784	DisGeNET	Connecting tubules	Insectivore	100
Skin tag on the posterior cheek	0.108947	GPC3	0.01	0.962784	DisGeNET	Connecting tubules	Insectivore	100
Thickened calvaria	0.108947	HPGD	0.01	0.962784	DisGeNET	Connecting tubules	Insectivore	100
Inattention	0.108947	CADM2	0.01	0.962784	DisGeNET	Connecting tubules	Insectivore	100
Increased thickness of cranium	0.108947	HPGD	0.01	0.962784	DisGeNET	Connecting tubules	Insectivore	100
Alcohol or Other Drugs use	0.108947	WWC1	0.01	0.962784	DisGeNET	Connecting tubules	Insectivore	100
Body Weight	0.108947	BBX	0.01	0.962784	DisGeNET	Connecting tubules	Insectivore	100
Child Development Deviations	0.108947	SLC4A4	0.01	0.962784	DisGeNET	Connecting tubules	Insectivore	100
Chronic atrial fibrillation	0.108947	SLC8A1	0.01	0.962784	DisGeNET	Connecting tubules	Insectivore	100
Pelger-Huet Anomaly	0.108947	CA12	0.01	0.962784	DisGeNET	Connecting tubules	Insectivore	100
Peripheral demyelination	0.108947	FGD4	0.01	0.962784	DisGeNET	Connecting tubules	Insectivore	100
Pinched bridge of nose	0.108947	BMPR1B	0.01	0.962784	DisGeNET	Connecting tubules	Insectivore	100
Pinched nasal bridge	0.108947	BMPR1B	0.01	0.962784	DisGeNET	Connecting tubules	Insectivore	100
Decreased fertility in females	0.108947	WWOX	0.01	0.962784	DisGeNET	Connecting tubules	Insectivore	100
Pure gonadal dysgenesis	0.108947	WWOX	0.01	0.962784	DisGeNET	Connecting tubules	Insectivore	100
Endemic Cretinism	0.108947	PAX8	0.01	0.962784	DisGeNET	Connecting tubules	Insectivore	100
Hypoglycemia	0.109415	WWOX;BCKDHB;GPC3	0.03	0.960925	DisGeNET	Connecting tubules	Insectivore	100
Obesity	0.109455	WWOX;RBFOX1;CADM2;EGF;PDE3B;MERTK;SLC8A1;ZDHHC15;HSD11B2;DEPTOR;NBEA;IGFBP7;THSD7A;PDK1	0.14	0.960765	DisGeNET	Connecting tubules	Insectivore	100
Head and Neck Carcinoma	0.109762	WWOX;EGF	0.02	0.959548	DisGeNET	Connecting tubules	Insectivore	100
Secondary malignant neoplasm of liver	0.110457	EGF;GPC3;TBC1D9;ARHGEF2;PDK1	0.05	0.956808	DisGeNET	Connecting tubules	Insectivore	100
Precursor B-cell lymphoblastic leukemia	0.111307	AUTS2;WWC1;BLNK;TBC1D9	0.04	0.953477	DisGeNET	Connecting tubules	Insectivore	100
Apraxia, Developmental Verbal	0.113408	ERC1	0.01	0.945358	DisGeNET	Connecting tubules	Insectivore	100
Flattening of the zygomatic bone	0.113408	SLC16A2	0.01	0.945358	DisGeNET	Connecting tubules	Insectivore	100
Human T-cell lymphotrophic virus, type I [HTLV-I]	0.113408	ST8SIA4	0.01	0.945358	DisGeNET	Connecting tubules	Insectivore	100
Hydrocephalus, Normal Pressure	0.113408	TRPC1	0.01	0.945358	DisGeNET	Connecting tubules	Insectivore	100
Small cheekbone	0.113408	SLC16A2	0.01	0.945358	DisGeNET	Connecting tubules	Insectivore	100
Goiter	0.113408	PAX8	0.01	0.945358	DisGeNET	Connecting tubules	Insectivore	100
Steroid resistant nephrotic syndrome of childhood	0.113408	TBC1D9	0.01	0.945358	DisGeNET	Connecting tubules	Insectivore	100
Hereditary macular dystrophy	0.113408	EGF	0.01	0.945358	DisGeNET	Connecting tubules	Insectivore	100
Hyperphosphatemia (disorder)	0.113408	WWOX	0.01	0.945358	DisGeNET	Connecting tubules	Insectivore	100
Hypokinesia	0.113408	WWOX	0.01	0.945358	DisGeNET	Connecting tubules	Insectivore	100
Hypoplasia of the zygomatic bone	0.113408	SLC16A2	0.01	0.945358	DisGeNET	Connecting tubules	Insectivore	100
Abnormality of nail of toe	0.113408	TRAF3IP2	0.01	0.945358	DisGeNET	Connecting tubules	Insectivore	100
Hypotrophic cheekbone	0.113408	SLC16A2	0.01	0.945358	DisGeNET	Connecting tubules	Insectivore	100
Ulnar deviation of the fingers	0.113408	BMPR1B	0.01	0.945358	DisGeNET	Connecting tubules	Insectivore	100
Urgency of micturition	0.113408	ADAMTS16	0.01	0.945358	DisGeNET	Connecting tubules	Insectivore	100
Uroureter	0.113408	GPC3	0.01	0.945358	DisGeNET	Connecting tubules	Insectivore	100
Adolescent idiopathic scoliosis	0.113408	MAGI1	0.01	0.945358	DisGeNET	Connecting tubules	Insectivore	100
Malignant neoplasm of penis	0.113408	EGF	0.01	0.945358	DisGeNET	Connecting tubules	Insectivore	100
Onion bulb formation	0.113408	FGD4	0.01	0.945358	DisGeNET	Connecting tubules	Insectivore	100
Pendred's syndrome	0.113408	PAX8	0.01	0.945358	DisGeNET	Connecting tubules	Insectivore	100
Perianal Squamous Intraepithelial Neoplasia	0.113408	EGF	0.01	0.945358	DisGeNET	Connecting tubules	Insectivore	100
Depressed cheekbone	0.113408	SLC16A2	0.01	0.945358	DisGeNET	Connecting tubules	Insectivore	100
Preauricular skin tag	0.113408	GPC3	0.01	0.945358	DisGeNET	Connecting tubules	Insectivore	100
Diabetic foot ulcer	0.113408	EGF	0.01	0.945358	DisGeNET	Connecting tubules	Insectivore	100
Pulmonary Sclerosing Hemangioma	0.113408	ARHGEF2	0.01	0.945358	DisGeNET	Connecting tubules	Insectivore	100
Uveal melanoma	0.113644	EGF;TBC1D9;PDK1	0.03	0.944455	DisGeNET	Connecting tubules	Insectivore	100
Red Blood Cell Count measurement	0.116243	CTIF;MECOM	0.02	0.934635	DisGeNET	Connecting tubules	Insectivore	100
Feeding difficulties	0.116856	CA12;AUTS2;PAX8	0.03	0.932349	DisGeNET	Connecting tubules	Insectivore	100
Fatty acid measurement	0.117846	SNX29	0.01	0.928685	DisGeNET	Connecting tubules	Insectivore	100
Schizophreniform Disorders	0.117846	NCKAP5	0.01	0.928685	DisGeNET	Connecting tubules	Insectivore	100
Generalized pustular psoriasis	0.117846	TRAF3IP2	0.01	0.928685	DisGeNET	Connecting tubules	Insectivore	100
Steroid-resistant nephrotic syndrome	0.117846	TBC1D9	0.01	0.928685	DisGeNET	Connecting tubules	Insectivore	100
Klatskin Tumor	0.117846	TBC1D9	0.01	0.928685	DisGeNET	Connecting tubules	Insectivore	100
Mast Cell Neoplasm	0.117846	BLNK	0.01	0.928685	DisGeNET	Connecting tubules	Insectivore	100
Blepharitis	0.117846	TRAF3IP2	0.01	0.928685	DisGeNET	Connecting tubules	Insectivore	100
Capuchin ears	0.117846	FREM2	0.01	0.928685	DisGeNET	Connecting tubules	Insectivore	100
Cupped ears (finding)	0.117846	FREM2	0.01	0.928685	DisGeNET	Connecting tubules	Insectivore	100
Plasmablastic lymphoma	0.117846	TBC1D9	0.01	0.928685	DisGeNET	Connecting tubules	Insectivore	100
Defect of vertebral segmentation	0.117846	GPC3	0.01	0.928685	DisGeNET	Connecting tubules	Insectivore	100
drug response	0.117846	GALNT18	0.01	0.928685	DisGeNET	Connecting tubules	Insectivore	100
Cataract	0.118039	EGF;P3H2;NHS;MERTK;SLC4A4	0.05	0.927973	DisGeNET	Connecting tubules	Insectivore	100
Small cell carcinoma of lung	0.12043	WWOX;PAX8;EGF;ST8SIA4;TBC1D9;EIF4E	0.06	0.919264	DisGeNET	Connecting tubules	Insectivore	100
Juvenile Myelomonocytic Leukemia	0.121166	MECOM;IGFBP7	0.02	0.91662	DisGeNET	Connecting tubules	Insectivore	100
Recurrent skin infections	0.122262	BLNK	0.01	0.912708	DisGeNET	Connecting tubules	Insectivore	100
Gonadal Dysgenesis, Mixed	0.122262	WWOX	0.01	0.912708	DisGeNET	Connecting tubules	Insectivore	100
Fused vertebrae	0.122262	GPC3	0.01	0.912708	DisGeNET	Connecting tubules	Insectivore	100
Short femoral neck	0.122262	BMPR1B	0.01	0.912708	DisGeNET	Connecting tubules	Insectivore	100
Skin toxicity	0.122262	EGF	0.01	0.912708	DisGeNET	Connecting tubules	Insectivore	100
Hereditary Leiomyomatosis and Renal Cell Cancer	0.122262	EIF4E	0.01	0.912708	DisGeNET	Connecting tubules	Insectivore	100
Vertebral body fusion	0.122262	GPC3	0.01	0.912708	DisGeNET	Connecting tubules	Insectivore	100
Aphasia	0.122262	SLC16A2	0.01	0.912708	DisGeNET	Connecting tubules	Insectivore	100
Mucopolysaccharidoses	0.122262	EGF	0.01	0.912708	DisGeNET	Connecting tubules	Insectivore	100
Congenital central hypoventilation	0.122262	EIF4E	0.01	0.912708	DisGeNET	Connecting tubules	Insectivore	100
Congenital hypoplasia of thymus	0.122262	FREM2	0.01	0.912708	DisGeNET	Connecting tubules	Insectivore	100
Decreased number of peripheral myelinated nerve fibers	0.122262	FGD4	0.01	0.912708	DisGeNET	Connecting tubules	Insectivore	100
Primary Malignant Liver Neoplasm	0.122262	TBC1D9	0.01	0.912708	DisGeNET	Connecting tubules	Insectivore	100
Pilocytic Astrocytoma	0.122818	ATP6V0A4;HIPK2	0.02	0.910737	DisGeNET	Connecting tubules	Insectivore	100
Gastroesophageal reflux disease	0.124483	EGF;ABAT;FBXL4	0.03	0.904889	DisGeNET	Connecting tubules	Insectivore	100
Gastric Adenocarcinoma	0.124713	WWOX;HPGD;EGF;BMPR1B	0.04	0.904087	DisGeNET	Connecting tubules	Insectivore	100
Undergrowth	0.125143	CA12;HSD11B2;BLNK;ATP6V0A4;FBXL4	0.05	0.902592	DisGeNET	Connecting tubules	Insectivore	100
Invasive carcinoma of breast	0.126436	EPS8;WWOX;EGF;TBC1D9	0.04	0.898129	DisGeNET	Connecting tubules	Insectivore	100
Serum gamma-glutamyl transferase measurement	0.126657	MICAL3	0.01	0.897372	DisGeNET	Connecting tubules	Insectivore	100
Short ulnae	0.126657	BMPR1B	0.01	0.897372	DisGeNET	Connecting tubules	Insectivore	100
Lymphoma, AIDS-Related	0.126657	TBC1D9	0.01	0.897372	DisGeNET	Connecting tubules	Insectivore	100
Hereditary spherocytosis	0.126657	ST8SIA4	0.01	0.897372	DisGeNET	Connecting tubules	Insectivore	100
ULNAR HYPOPLASIA	0.126657	BMPR1B	0.01	0.897372	DisGeNET	Connecting tubules	Insectivore	100
ADENOMAS AND ADENOCARCINOMAS	0.126657	TBC1D9	0.01	0.897372	DisGeNET	Connecting tubules	Insectivore	100
Agammaglobulinemia	0.126657	BLNK	0.01	0.897372	DisGeNET	Connecting tubules	Insectivore	100
Agranulocytosis	0.126657	TBC1D9	0.01	0.897372	DisGeNET	Connecting tubules	Insectivore	100
Low serum estradiol levels	0.126657	WWOX	0.01	0.897372	DisGeNET	Connecting tubules	Insectivore	100
Malignant Mesothelioma of Peritoneum	0.126657	EGF	0.01	0.897372	DisGeNET	Connecting tubules	Insectivore	100
Double Outlet Right Ventricle	0.126657	GPC3	0.01	0.897372	DisGeNET	Connecting tubules	Insectivore	100
Liver Cirrhosis	0.126676	HSD11B2;EGF;GPC3;TBC1D9;MERTK;CPEB4	0.06	0.897307	DisGeNET	Connecting tubules	Insectivore	100
Solid Neoplasm	0.126985	MECOM;EGF;LRIG1;TBC1D9;IGFBP7;EIF4E;PDK1	0.07	0.896249	DisGeNET	Connecting tubules	Insectivore	100
Endometrial Carcinoma	0.126985	WWOX;MECOM;PAX8;EGF;TBC1D9;IGFBP7;EIF4E	0.07	0.896249	DisGeNET	Connecting tubules	Insectivore	100
Myotonic Dystrophy	0.127809	RBFOX1;PLCB1	0.02	0.89344	DisGeNET	Connecting tubules	Insectivore	100
Congenital hypoplasia of lung	0.127809	EGF;FREM2	0.02	0.89344	DisGeNET	Connecting tubules	Insectivore	100
Peripheral Arterial Diseases	0.127809	WWOX;RBFOX1	0.02	0.89344	DisGeNET	Connecting tubules	Insectivore	100
Erythema Nodosum	0.131029	MAGI1	0.01	0.882632	DisGeNET	Connecting tubules	Insectivore	100
Generalized amyotrophy	0.131029	SLC16A2	0.01	0.882632	DisGeNET	Connecting tubules	Insectivore	100
Thyroid Agenesis	0.131029	PAX8	0.01	0.882632	DisGeNET	Connecting tubules	Insectivore	100
Treatment related leukaemia	0.131029	EIF4E	0.01	0.882632	DisGeNET	Connecting tubules	Insectivore	100
Acute monocytic/monoblastic leukemia	0.131029	EIF4E	0.01	0.882632	DisGeNET	Connecting tubules	Insectivore	100
Keratosis Follicularis	0.131029	TRPC1	0.01	0.882632	DisGeNET	Connecting tubules	Insectivore	100
LEOPARD Syndrome	0.131029	EGF	0.01	0.882632	DisGeNET	Connecting tubules	Insectivore	100
Macrothrombocytopenia	0.131029	ACTN1	0.01	0.882632	DisGeNET	Connecting tubules	Insectivore	100
Malignant melanoma of eye	0.131029	TBC1D9	0.01	0.882632	DisGeNET	Connecting tubules	Insectivore	100
Mask-like facies	0.131029	ITPR1	0.01	0.882632	DisGeNET	Connecting tubules	Insectivore	100
Contiguous gene syndrome	0.131029	PDK1	0.01	0.882632	DisGeNET	Connecting tubules	Insectivore	100
Coronary Aneurysm	0.131029	PLCB1	0.01	0.882632	DisGeNET	Connecting tubules	Insectivore	100
Costello syndrome (disorder)	0.131029	EGF	0.01	0.882632	DisGeNET	Connecting tubules	Insectivore	100
Discordant ventriculoarterial connection	0.131029	GPC3	0.01	0.882632	DisGeNET	Connecting tubules	Insectivore	100
Hyperkeratosis	0.131162	TRAF3IP2;TRPC1	0.02	0.882192	DisGeNET	Connecting tubules	Insectivore	100
Hydrocephalus	0.132287	STK36;GPC3;FREM2	0.03	0.878482	DisGeNET	Connecting tubules	Insectivore	100
Failure to gain weight	0.132443	CA12;HSD11B2;BLNK;ATP6V0A4;FBXL4	0.05	0.877972	DisGeNET	Connecting tubules	Insectivore	100
Malignant neoplasm of ovary	0.132488	VAV3;WWOX;EGF;TRPC1;TBC1D9;HIPK2;EPS8;MECOM;PAX8;VEPH1;GPC3;LRIG1;BMPR1B;EIF4E	0.14	0.877824	DisGeNET	Connecting tubules	Insectivore	100
Adenomatous Polyposis Coli	0.132545	HPGD;TBC1D9;ARHGEF2;HIPK2	0.04	0.877637	DisGeNET	Connecting tubules	Insectivore	100
Ependymoma	0.132847	MECOM;EGF	0.02	0.87665	DisGeNET	Connecting tubules	Insectivore	100
Rett Syndrome	0.134536	EIF4E;PDK1	0.02	0.871162	DisGeNET	Connecting tubules	Insectivore	100
early pregnancy	0.134536	EGF;TBC1D9	0.02	0.871162	DisGeNET	Connecting tubules	Insectivore	100
Endometrial adenocarcinoma	0.134536	EGF;EIF4E	0.02	0.871162	DisGeNET	Connecting tubules	Insectivore	100
Congenital Epicanthus	0.134548	GPC3;FBXL4;ZDHHC15	0.03	0.871122	DisGeNET	Connecting tubules	Insectivore	100
Carcinoma, Signet Ring Cell	0.13538	WWOX	0.01	0.868445	DisGeNET	Connecting tubules	Insectivore	100
Delirium, Dementia, Amnestic, Cognitive Disorders	0.13538	AUTS2	0.01	0.868445	DisGeNET	Connecting tubules	Insectivore	100
gastritis h pylori	0.13538	EGF	0.01	0.868445	DisGeNET	Connecting tubules	Insectivore	100
genetic hypertension	0.13538	HSD11B2	0.01	0.868445	DisGeNET	Connecting tubules	Insectivore	100
heart rate	0.13538	RBFOX1	0.01	0.868445	DisGeNET	Connecting tubules	Insectivore	100
POLYARTERITIS NODOSA, CHILDHOOD-ONSET	0.13538	WWOX	0.01	0.868445	DisGeNET	Connecting tubules	Insectivore	100
Tongue Neoplasms	0.13538	IGFBP7	0.01	0.868445	DisGeNET	Connecting tubules	Insectivore	100
TUBEROUS SCLEROSIS 2 (disorder)	0.13538	ITPR1	0.01	0.868445	DisGeNET	Connecting tubules	Insectivore	100
Lymphadenitis	0.13538	TBC1D9	0.01	0.868445	DisGeNET	Connecting tubules	Insectivore	100
Bartter Disease	0.13538	HSD11B2	0.01	0.868445	DisGeNET	Connecting tubules	Insectivore	100
Bilateral Wilms Tumor	0.13538	GPC3	0.01	0.868445	DisGeNET	Connecting tubules	Insectivore	100
Carney Complex	0.13538	SLC8A1	0.01	0.868445	DisGeNET	Connecting tubules	Insectivore	100
Childhood Rhabdomyosarcoma	0.13538	ST8SIA4	0.01	0.868445	DisGeNET	Connecting tubules	Insectivore	100
Nuclear non-senile cataract	0.13538	NHS	0.01	0.868445	DisGeNET	Connecting tubules	Insectivore	100
Cornelia De Lange Syndrome	0.13538	NAALADL2	0.01	0.868445	DisGeNET	Connecting tubules	Insectivore	100
Polydipsia	0.13538	TBC1D9	0.01	0.868445	DisGeNET	Connecting tubules	Insectivore	100
Dilatation of ureter	0.13538	GPC3	0.01	0.868445	DisGeNET	Connecting tubules	Insectivore	100
Pediatric failure to thrive	0.135416	CA12;HSD11B2;BLNK;ATP6V0A4;FBXL4	0.05	0.86833	DisGeNET	Connecting tubules	Insectivore	100
Ataxia Telangiectasia	0.13609	TRAF3IP2;PAX8;EGF;GRIA4	0.04	0.866174	DisGeNET	Connecting tubules	Insectivore	100
Urothelial Carcinoma	0.136823	WWOX;EGF;EIF4E	0.03	0.863841	DisGeNET	Connecting tubules	Insectivore	100
Rhabdomyosarcoma	0.136982	EGF;ST8SIA4;TBC1D9;MERTK	0.04	0.863336	DisGeNET	Connecting tubules	Insectivore	100
Adenoma of large intestine	0.137965	EPS8;HPGD;EGF	0.03	0.860231	DisGeNET	Connecting tubules	Insectivore	100
Behcet Syndrome	0.137965	TRAF3IP2;EGF;WWC1	0.03	0.860231	DisGeNET	Connecting tubules	Insectivore	100
Muscle degeneration	0.139111	PHKA1;SLC16A2;FBXL4	0.03	0.85664	DisGeNET	Connecting tubules	Insectivore	100
Squamous cell carcinoma of esophagus	0.139116	ADAMTS16;WWOX;MECOM;CADM2;EGF;TBC1D9;EIF4E;VGLL4	0.08	0.856622	DisGeNET	Connecting tubules	Insectivore	100
Metabolic Syndrome X	0.139175	HSD11B2;WWOX;TBC1D9;PLCB1;SLC4A4	0.05	0.856439	DisGeNET	Connecting tubules	Insectivore	100
CONGENITAL HEART DEFECTS, MULTIPLE TYPES, 1, X-LINKED	0.13971	MAML3	0.01	0.854774	DisGeNET	Connecting tubules	Insectivore	100
Diagnosis, Psychiatric	0.13971	NCKAP5	0.01	0.854774	DisGeNET	Connecting tubules	Insectivore	100
Sebaceous Adenocarcinoma	0.13971	WWOX	0.01	0.854774	DisGeNET	Connecting tubules	Insectivore	100
HETEROTAXY, VISCERAL, 1, X-LINKED	0.13971	MAML3	0.01	0.854774	DisGeNET	Connecting tubules	Insectivore	100
Glycogen Storage Disease	0.13971	PHKA1	0.01	0.854774	DisGeNET	Connecting tubules	Insectivore	100
Spinal fusion	0.13971	GPC3	0.01	0.854774	DisGeNET	Connecting tubules	Insectivore	100
AIDS-Associated Nephropathy	0.13971	IGFBP7	0.01	0.854774	DisGeNET	Connecting tubules	Insectivore	100
Longevity	0.13971	CADM2	0.01	0.854774	DisGeNET	Connecting tubules	Insectivore	100
Myelomonocytic leukemia	0.13971	MECOM	0.01	0.854774	DisGeNET	Connecting tubules	Insectivore	100
PACHYONYCHIA CONGENITA 3	0.141342	EGF;TBC1D9	0.02	0.84973	DisGeNET	Connecting tubules	Insectivore	100
Leukemia, Myelocytic, Acute	0.142022	MAML2;MECOM;EGF;TBC1D9;IGFBP7;ERC1;ARHGEF2;PLCB1;MERTK;EIF4E;PDK1;HIPK2	0.12	0.847643	DisGeNET	Connecting tubules	Insectivore	100
Thyroid Gland Follicular Adenoma	0.143055	PAX8;HPGD	0.02	0.844498	DisGeNET	Connecting tubules	Insectivore	100
Large auricle	0.143055	NHS;SLC16A2	0.02	0.844498	DisGeNET	Connecting tubules	Insectivore	100
Large pinnae	0.143055	NHS;SLC16A2	0.02	0.844498	DisGeNET	Connecting tubules	Insectivore	100
Macrotia	0.143055	NHS;SLC16A2	0.02	0.844498	DisGeNET	Connecting tubules	Insectivore	100
Gastrinoma	0.144017	EGF	0.01	0.841585	DisGeNET	Connecting tubules	Insectivore	100
Hallopeau-Siemens Disease	0.144017	EGF	0.01	0.841585	DisGeNET	Connecting tubules	Insectivore	100
Squamous cell carcinoma of the hypopharynx	0.144017	EGF	0.01	0.841585	DisGeNET	Connecting tubules	Insectivore	100
Increased bilirubin level (finding)	0.144017	PAX8	0.01	0.841585	DisGeNET	Connecting tubules	Insectivore	100
Lipid Metabolism Disorders	0.144017	BLNK	0.01	0.841585	DisGeNET	Connecting tubules	Insectivore	100
Bowen's Disease	0.144017	EGF	0.01	0.841585	DisGeNET	Connecting tubules	Insectivore	100
Columnar Cell Change of the Breast	0.144017	GPC3	0.01	0.841585	DisGeNET	Connecting tubules	Insectivore	100
Papillary serous cystadenocarcinoma	0.144017	TBC1D9	0.01	0.841585	DisGeNET	Connecting tubules	Insectivore	100
Congenital malrotation of intestine	0.144017	GPC3	0.01	0.841585	DisGeNET	Connecting tubules	Insectivore	100
Mental deficiency	0.144052	WWOX;AUTS2;BCKDHB;ITPR1;NHS;MERTK;SLC4A4;FREM2	0.08	0.841479	DisGeNET	Connecting tubules	Insectivore	100
Mycoses	0.144772	MECOM;ATP6V0A4	0.02	0.839315	DisGeNET	Connecting tubules	Insectivore	100
Follicular adenoma	0.146494	PAX8;HIPK2	0.02	0.83418	DisGeNET	Connecting tubules	Insectivore	100
Curvature of spine	0.146955	FGD4;AUTS2;GPC3;SLC16A2	0.04	0.832816	DisGeNET	Connecting tubules	Insectivore	100
Reflex, Deep Tendon, Absent	0.14822	FGD4;ABAT	0.02	0.829092	DisGeNET	Connecting tubules	Insectivore	100
Absent reflex	0.14822	FGD4;ABAT	0.02	0.829092	DisGeNET	Connecting tubules	Insectivore	100
Refractory anaemia with excess blasts	0.148304	MECOM	0.01	0.828847	DisGeNET	Connecting tubules	Insectivore	100
Severe visual impairment	0.148304	NHS	0.01	0.828847	DisGeNET	Connecting tubules	Insectivore	100
Short metatarsal	0.148304	BMPR1B	0.01	0.828847	DisGeNET	Connecting tubules	Insectivore	100
Gastric Cardia Adenocarcinoma	0.148304	WWOX	0.01	0.828847	DisGeNET	Connecting tubules	Insectivore	100
Soluble Interleukin 6 Receptor Measurement	0.148304	ITPR1	0.01	0.828847	DisGeNET	Connecting tubules	Insectivore	100
Harlequin Fetus	0.148304	TBC1D9	0.01	0.828847	DisGeNET	Connecting tubules	Insectivore	100
Hereditary Motor and Sensory Neuropathies	0.148304	FGD4	0.01	0.828847	DisGeNET	Connecting tubules	Insectivore	100
Preauricular Fistulae, Congenital	0.148304	GPC3	0.01	0.828847	DisGeNET	Connecting tubules	Insectivore	100
Hypoplasia of scrotum	0.148304	FREM2	0.01	0.828847	DisGeNET	Connecting tubules	Insectivore	100
Acute biphenotypic leukemia	0.148304	IGFBP7	0.01	0.828847	DisGeNET	Connecting tubules	Insectivore	100
X-Linked Combined Immunodeficiency Diseases	0.148304	TBC1D9	0.01	0.828847	DisGeNET	Connecting tubules	Insectivore	100
Angiomyolipoma	0.148304	PAX8	0.01	0.828847	DisGeNET	Connecting tubules	Insectivore	100
Mean blood pressure	0.148304	MECOM	0.01	0.828847	DisGeNET	Connecting tubules	Insectivore	100
Megacolon	0.148304	SLC8A1	0.01	0.828847	DisGeNET	Connecting tubules	Insectivore	100
Nuclear cataract	0.148304	NHS	0.01	0.828847	DisGeNET	Connecting tubules	Insectivore	100
Congenital preauricular sinus	0.148304	GPC3	0.01	0.828847	DisGeNET	Connecting tubules	Insectivore	100
Polyarteritis Nodosa	0.148304	WWOX	0.01	0.828847	DisGeNET	Connecting tubules	Insectivore	100
Preauricular dimple	0.148304	GPC3	0.01	0.828847	DisGeNET	Connecting tubules	Insectivore	100
Disproportionate short-limb short stature	0.148304	BMPR1B	0.01	0.828847	DisGeNET	Connecting tubules	Insectivore	100
Retinitis Pigmentosa	0.148798	EGF;ARHGEF2;MERTK;RCBTB1	0.04	0.827403	DisGeNET	Connecting tubules	Insectivore	100
Carcinogenesis	0.14906	MAML2;HPGD;WWC1;PDE3B;EPS8;HSD11B2;FGD4;DEPTOR;MECOM;GPC3;LRIG1;IGFBP7;LRRFIP1;EIF4E;PDK1;WWOX;CADM2;EGF;TBC1D9;NAV2;HIPK2;PAX8;MAML3;ARHGEF2;VGLL4	0.25	0.826638	DisGeNET	Connecting tubules	Insectivore	100
Prostate carcinoma	0.149119	VAV3;WWOX;HPGD;CADM2;EGF;TRPC1;ITPR1;STK39;TBC1D9;MERTK;NAALADL2;HIPK2;HSD11B2;MECOM;ST8SIA4;LRIG1;IGFBP7;ARHGEF2;EIF4E;PDK1	0.2	0.826468	DisGeNET	Connecting tubules	Insectivore	100
Drug habituation	0.149951	HSD11B2;GRIA4	0.02	0.824051	DisGeNET	Connecting tubules	Insectivore	100
Psoriasis vulgaris	0.149951	TRAF3IP2;ARHGEF2	0.02	0.824051	DisGeNET	Connecting tubules	Insectivore	100
Myopia	0.150742	RBFOX1;P3H2;GRIA4	0.03	0.821765	DisGeNET	Connecting tubules	Insectivore	100
Cytomegalovirus Infections	0.151923	EGF;EIF4E;PDK1	0.03	0.818378	DisGeNET	Connecting tubules	Insectivore	100
Prostatic Neoplasms	0.152394	VAV3;WWOX;AHCYL2;HPGD;EGF;ITPR1;TBC1D9;IGFBP7;BMPR1B;NAALADL2;BCAS1	0.11	0.817033	DisGeNET	Connecting tubules	Insectivore	100
Sarcoma, Spindle Cell	0.152569	MAML3	0.01	0.816533	DisGeNET	Connecting tubules	Insectivore	100
Angle Closure Glaucoma	0.152569	VAV3	0.01	0.816533	DisGeNET	Connecting tubules	Insectivore	100
Cancer of Urinary Tract	0.152569	WWOX	0.01	0.816533	DisGeNET	Connecting tubules	Insectivore	100
Narrow nose	0.152569	BMPR1B	0.01	0.816533	DisGeNET	Connecting tubules	Insectivore	100
Metastatic melanoma	0.155321	IGFBP7;STK32A;BMPR1B;PDK1	0.04	0.808771	DisGeNET	Connecting tubules	Insectivore	100
Small head	0.156253	WWOX;AUTS2;SLC16A2;FBXL4;FREM2	0.05	0.806172	DisGeNET	Connecting tubules	Insectivore	100
Acquired scoliosis	0.156261	FGD4;AUTS2;GPC3;SLC16A2	0.04	0.806149	DisGeNET	Connecting tubules	Insectivore	100
Follicular neoplasm	0.156813	PAX8	0.01	0.804617	DisGeNET	Connecting tubules	Insectivore	100
Sparse axillary hair	0.156813	WWOX	0.01	0.804617	DisGeNET	Connecting tubules	Insectivore	100
Prostate Cancer, Hereditary, 7	0.156813	EGF	0.01	0.804617	DisGeNET	Connecting tubules	Insectivore	100
HTLV-I Infections	0.156813	TBC1D9	0.01	0.804617	DisGeNET	Connecting tubules	Insectivore	100
Therapy-related myelodysplastic syndrome	0.156813	EIF4E	0.01	0.804617	DisGeNET	Connecting tubules	Insectivore	100
Nephrogenic Diabetes Insipidus	0.156813	SLC4A4	0.01	0.804617	DisGeNET	Connecting tubules	Insectivore	100
Benign Prostatic Hyperplasia	0.158149	EGF;TBC1D9;IGFBP7;EIF4E	0.04	0.800934	DisGeNET	Connecting tubules	Insectivore	100
Cerebellar Hypoplasia	0.160417	ITPR1;ABAT	0.02	0.79475	DisGeNET	Connecting tubules	Insectivore	100
Encephalitis	0.160417	BLNK;ATP6V0A4	0.02	0.79475	DisGeNET	Connecting tubules	Insectivore	100
Redundant skin	0.161037	HPGD	0.01	0.793075	DisGeNET	Connecting tubules	Insectivore	100
DEAFNESS, AUTOSOMAL RECESSIVE (disorder)	0.161037	EPS8	0.01	0.793075	DisGeNET	Connecting tubules	Insectivore	100
Low Tension Glaucoma	0.161037	PLXDC2	0.01	0.793075	DisGeNET	Connecting tubules	Insectivore	100
Ovarian Mucinous Adenocarcinoma	0.161037	PAX8	0.01	0.793075	DisGeNET	Connecting tubules	Insectivore	100
Decreased testosterone in males	0.161037	WWOX	0.01	0.793075	DisGeNET	Connecting tubules	Insectivore	100
Abnormally small eyeball	0.162174	NHS;FREM2	0.02	0.790018	DisGeNET	Connecting tubules	Insectivore	100
Decreased size of eyeball	0.162174	NHS;FREM2	0.02	0.790018	DisGeNET	Connecting tubules	Insectivore	100
Meningitis, Bacterial	0.165239	IGFBP7	0.01	0.781888	DisGeNET	Connecting tubules	Insectivore	100
Spinocerebellar Ataxia Type 4	0.165239	WWOX	0.01	0.781888	DisGeNET	Connecting tubules	Insectivore	100
Hematopoetic Myelodysplasia	0.165239	PLCB1	0.01	0.781888	DisGeNET	Connecting tubules	Insectivore	100
Simple syndactyly of toes, first web space	0.165239	BMPR1B	0.01	0.781888	DisGeNET	Connecting tubules	Insectivore	100
Tubular Aggregate Myopathy	0.165239	TBC1D9	0.01	0.781888	DisGeNET	Connecting tubules	Insectivore	100
Immunoblastic Large-Cell Lymphoma	0.165239	TBC1D9	0.01	0.781888	DisGeNET	Connecting tubules	Insectivore	100
Increased calcium level in kidney	0.165239	ATP6V0A4	0.01	0.781888	DisGeNET	Connecting tubules	Insectivore	100
Infantile uterus	0.165239	BMPR1B	0.01	0.781888	DisGeNET	Connecting tubules	Insectivore	100
Aggressive Non-Hodgkin Lymphoma	0.165239	EIF4E	0.01	0.781888	DisGeNET	Connecting tubules	Insectivore	100
Macular dystrophy	0.165239	EGF	0.01	0.781888	DisGeNET	Connecting tubules	Insectivore	100
Blood Platelet Disorders	0.165239	EGF	0.01	0.781888	DisGeNET	Connecting tubules	Insectivore	100
Carcinoma testes	0.165239	TBC1D9	0.01	0.781888	DisGeNET	Connecting tubules	Insectivore	100
Cervical intraepithelial neoplasia grade 1	0.165239	ST8SIA4	0.01	0.781888	DisGeNET	Connecting tubules	Insectivore	100
Chronic leukemia (category)	0.165239	TBC1D9	0.01	0.781888	DisGeNET	Connecting tubules	Insectivore	100
Cone-shaped epiphysis	0.165239	BMPR1B	0.01	0.781888	DisGeNET	Connecting tubules	Insectivore	100
QRS complex feature	0.165239	LRIG1	0.01	0.781888	DisGeNET	Connecting tubules	Insectivore	100
Glaucoma, Primary Open Angle	0.1657	VAV3;PLXDC2	0.02	0.780678	DisGeNET	Connecting tubules	Insectivore	100
Polydactyly	0.1657	GPC3;FREM2	0.02	0.780678	DisGeNET	Connecting tubules	Insectivore	100
Depressive Symptoms	0.1657	HSD11B2;NCKAP5	0.02	0.780678	DisGeNET	Connecting tubules	Insectivore	100
Astrocytoma	0.165884	CA12;EGF;ACTN1;PDE3B;CPEB4;HIPK2	0.06	0.780195	DisGeNET	Connecting tubules	Insectivore	100
Dysarthria	0.166311	WWOX;ITPR1;SLC16A2	0.03	0.779078	DisGeNET	Connecting tubules	Insectivore	100
Lactic acidemia	0.167468	BCKDHB;FBXL4	0.02	0.776069	DisGeNET	Connecting tubules	Insectivore	100
Squamous cell carcinoma of lung	0.167528	GPC3;EIF4E;FAM83B	0.03	0.775912	DisGeNET	Connecting tubules	Insectivore	100
Colorectal Neoplasms	0.167625	CA12;HSD11B2;PAX8;HPGD;EGF;LRIG1;TBC1D9;ARHGEF2	0.08	0.775661	DisGeNET	Connecting tubules	Insectivore	100
Low-set, posteriorly rotated ears	0.169239	GPC3;FREM2	0.02	0.771499	DisGeNET	Connecting tubules	Insectivore	100
Hyperparathyroidism, Secondary	0.16942	EGF	0.01	0.771035	DisGeNET	Connecting tubules	Insectivore	100
Growth abnormality	0.16942	BCKDHB	0.01	0.771035	DisGeNET	Connecting tubules	Insectivore	100
Keratosis	0.16942	TRPC1	0.01	0.771035	DisGeNET	Connecting tubules	Insectivore	100
Comedone	0.16942	EGF	0.01	0.771035	DisGeNET	Connecting tubules	Insectivore	100
Prostatic Diseases	0.16942	EGF	0.01	0.771035	DisGeNET	Connecting tubules	Insectivore	100
Radioulnar Synostosis	0.16942	MECOM	0.01	0.771035	DisGeNET	Connecting tubules	Insectivore	100
Congenital hypoplasia of penis	0.169971	WWOX;MERTK;FREM2	0.03	0.769626	DisGeNET	Connecting tubules	Insectivore	100
Inflammatory Bowel Diseases	0.170456	HSD11B2;MAML2;TRAF3IP2;EGF;TBC1D9;ARHGEF2;CPEB4	0.07	0.768387	DisGeNET	Connecting tubules	Insectivore	100
Noninfiltrating Intraductal Carcinoma	0.172423	WWOX;IGFBP7;EIF4E	0.03	0.763404	DisGeNET	Connecting tubules	Insectivore	100
Lung Diseases, Interstitial	0.172791	DEPTOR;EGF	0.02	0.762478	DisGeNET	Connecting tubules	Insectivore	100
Recurrent pulmonary infections	0.173581	BLNK	0.01	0.760499	DisGeNET	Connecting tubules	Insectivore	100
Stage 4S neuroblastoma	0.173581	TBC1D9	0.01	0.760499	DisGeNET	Connecting tubules	Insectivore	100
Static Tremor	0.173581	ITPR1	0.01	0.760499	DisGeNET	Connecting tubules	Insectivore	100
Abnormal cortical bone morphology	0.173581	HPGD	0.01	0.760499	DisGeNET	Connecting tubules	Insectivore	100
Absent auditory canals	0.173581	FREM2	0.01	0.760499	DisGeNET	Connecting tubules	Insectivore	100
Absent external auditory canals	0.173581	FREM2	0.01	0.760499	DisGeNET	Connecting tubules	Insectivore	100
Alcohol consumption	0.173581	AUTS2	0.01	0.760499	DisGeNET	Connecting tubules	Insectivore	100
Atresia of the external auditory canal	0.173581	FREM2	0.01	0.760499	DisGeNET	Connecting tubules	Insectivore	100
Atretic auditory canal	0.173581	FREM2	0.01	0.760499	DisGeNET	Connecting tubules	Insectivore	100
Malignant neoplasm of adrenal cortex	0.173581	TBC1D9	0.01	0.760499	DisGeNET	Connecting tubules	Insectivore	100
Broad hallux	0.173581	BMPR1B	0.01	0.760499	DisGeNET	Connecting tubules	Insectivore	100
Multiple pulmonary infections	0.173581	BLNK	0.01	0.760499	DisGeNET	Connecting tubules	Insectivore	100
Neuronal Ceroid-Lipofuscinoses	0.173581	ZDHHC15	0.01	0.760499	DisGeNET	Connecting tubules	Insectivore	100
Clonus	0.173581	SLC16A2	0.01	0.760499	DisGeNET	Connecting tubules	Insectivore	100
Polynesian Bronchiectasis	0.173581	STK36	0.01	0.760499	DisGeNET	Connecting tubules	Insectivore	100
Drooling	0.173581	SLC16A2	0.01	0.760499	DisGeNET	Connecting tubules	Insectivore	100
Kidney Failure, Chronic	0.174532	HSD11B2;EGF;ST8SIA4;TBC1D9	0.04	0.758126	DisGeNET	Connecting tubules	Insectivore	100
Decreased platelet count	0.174572	MECOM;ACTN1	0.02	0.758025	DisGeNET	Connecting tubules	Insectivore	100
Cystic Fibrosis	0.175826	EGF;STK39;NHS;TBC1D9;PDK1	0.05	0.754917	DisGeNET	Connecting tubules	Insectivore	100
Migraine Disorders	0.176122	NBEA;SLC4A4;GRIA4	0.03	0.754188	DisGeNET	Connecting tubules	Insectivore	100
Hyperlipoproteinemia Type IIa	0.176356	EGF;TBC1D9	0.02	0.75361	DisGeNET	Connecting tubules	Insectivore	100
Anemia, severe	0.177721	HPGD	0.01	0.750262	DisGeNET	Connecting tubules	Insectivore	100
Sparse pubic hair	0.177721	WWOX	0.01	0.750262	DisGeNET	Connecting tubules	Insectivore	100
Hypokalemia	0.177721	HSD11B2	0.01	0.750262	DisGeNET	Connecting tubules	Insectivore	100
Hypoplasia of thumb	0.177721	BMPR1B	0.01	0.750262	DisGeNET	Connecting tubules	Insectivore	100
AIDS Dementia Complex	0.177721	SLC8A1	0.01	0.750262	DisGeNET	Connecting tubules	Insectivore	100
Mitochondrial Respiratory Chain Deficiencies	0.177721	FBXL4	0.01	0.750262	DisGeNET	Connecting tubules	Insectivore	100
Chronic rejection of renal transplant	0.177721	EGF	0.01	0.750262	DisGeNET	Connecting tubules	Insectivore	100
Osteoarthritis of the hand	0.177721	RBFOX1	0.01	0.750262	DisGeNET	Connecting tubules	Insectivore	100
Congenital omphalocele	0.177721	GPC3	0.01	0.750262	DisGeNET	Connecting tubules	Insectivore	100
Decreased motor nerve conduction velocity	0.177721	FGD4	0.01	0.750262	DisGeNET	Connecting tubules	Insectivore	100
Prostate cancer recurrent	0.177721	EGF	0.01	0.750262	DisGeNET	Connecting tubules	Insectivore	100
Premature Menopause	0.178143	ADAMTS16;BCKDHB	0.02	0.749232	DisGeNET	Connecting tubules	Insectivore	100
Focal glomerulosclerosis	0.179932	MAGI1;PAX8	0.02	0.744891	DisGeNET	Connecting tubules	Insectivore	100
Aplastic Anemia	0.179932	MECOM;EGF	0.02	0.744891	DisGeNET	Connecting tubules	Insectivore	100
Monocyte count procedure	0.179932	PLCB1;RCBTB1	0.02	0.744891	DisGeNET	Connecting tubules	Insectivore	100
Monocyte count result	0.179932	PLCB1;RCBTB1	0.02	0.744891	DisGeNET	Connecting tubules	Insectivore	100
Pituitary Adenoma	0.181087	HSD11B2;EGF;ST8SIA4	0.03	0.742112	DisGeNET	Connecting tubules	Insectivore	100
Recurrent pneumonia	0.18184	BLNK	0.01	0.74031	DisGeNET	Connecting tubules	Insectivore	100
Conjunctivitis, recurrent	0.18184	BLNK	0.01	0.74031	DisGeNET	Connecting tubules	Insectivore	100
Schwartz-Jampel Syndrome	0.18184	TRAF3IP2	0.01	0.74031	DisGeNET	Connecting tubules	Insectivore	100
Growth Hormone-Secreting Pituitary Adenoma	0.18184	EGF	0.01	0.74031	DisGeNET	Connecting tubules	Insectivore	100
Hemophilia B	0.18184	EGF	0.01	0.74031	DisGeNET	Connecting tubules	Insectivore	100
Pancreatitis, Alcoholic	0.18184	TBC1D9	0.01	0.74031	DisGeNET	Connecting tubules	Insectivore	100
Unable to walk	0.18184	SLC16A2	0.01	0.74031	DisGeNET	Connecting tubules	Insectivore	100
Unilateral agenesis of kidney	0.18184	FREM2	0.01	0.74031	DisGeNET	Connecting tubules	Insectivore	100
Intestinal Polyps	0.18184	EGF	0.01	0.74031	DisGeNET	Connecting tubules	Insectivore	100
Lytic lesion	0.18184	HPGD	0.01	0.74031	DisGeNET	Connecting tubules	Insectivore	100
Micronychia (disorder)	0.18184	GPC3	0.01	0.74031	DisGeNET	Connecting tubules	Insectivore	100
Bowing of the long bones	0.18184	BMPR1B	0.01	0.74031	DisGeNET	Connecting tubules	Insectivore	100
Breaking out	0.18184	HPGD	0.01	0.74031	DisGeNET	Connecting tubules	Insectivore	100
Chronic viral hepatitis	0.18184	EGF	0.01	0.74031	DisGeNET	Connecting tubules	Insectivore	100
Prolymphocytic Leukemia	0.18184	TBC1D9	0.01	0.74031	DisGeNET	Connecting tubules	Insectivore	100
Blindness, Legal	0.185318	MERTK;FREM2	0.02	0.732083	DisGeNET	Connecting tubules	Insectivore	100
Cerebrovascular accident	0.185736	EGF;ST8SIA4;TBC1D9;MAML3;LRRFIP1;SLC8A1	0.06	0.731104	DisGeNET	Connecting tubules	Insectivore	100
Gonadal Dysgenesis	0.185939	WWOX	0.01	0.730629	DisGeNET	Connecting tubules	Insectivore	100
Infection by Cryptococcus neoformans	0.185939	ATP6V0A4	0.01	0.730629	DisGeNET	Connecting tubules	Insectivore	100
Anaphylaxis (non medication)	0.185939	TRPC1	0.01	0.730629	DisGeNET	Connecting tubules	Insectivore	100
Cerebral Edema	0.185939	BCKDHB	0.01	0.730629	DisGeNET	Connecting tubules	Insectivore	100
Cervical intraepithelial neoplasia grade 2	0.185939	ST8SIA4	0.01	0.730629	DisGeNET	Connecting tubules	Insectivore	100
Other ureteric obstruction	0.185939	HSD11B2	0.01	0.730629	DisGeNET	Connecting tubules	Insectivore	100
Charcot-Marie-Tooth Disease	0.186091	FGD4;ITPR1;ARHGEF2	0.03	0.730275	DisGeNET	Connecting tubules	Insectivore	100
Adenocarcinoma Of Esophagus	0.187348	EGF;IGFBP7;EIF4E	0.03	0.727351	DisGeNET	Connecting tubules	Insectivore	100
Alzheimer's Disease	0.188585	WWOX;EGF;WWC1;ITPR1;NAV2;SORCS3;SLC8A1;ZDHHC15;IGFBP7;PDE7B;PLCB1;EIF4E;PDK1	0.13	0.724494	DisGeNET	Connecting tubules	Insectivore	100
Choriocarcinoma	0.188607	HSD11B2;PAX8;EGF	0.03	0.724443	DisGeNET	Connecting tubules	Insectivore	100
Cutaneous Melanoma	0.189868	MAML2;EGF;PDK1	0.03	0.721548	DisGeNET	Connecting tubules	Insectivore	100
Hyperplasia of nose	0.190018	NHS	0.01	0.721206	DisGeNET	Connecting tubules	Insectivore	100
Tooth Abnormalities	0.190018	SLC4A4	0.01	0.721206	DisGeNET	Connecting tubules	Insectivore	100
Hypertrophy of nose	0.190018	NHS	0.01	0.721206	DisGeNET	Connecting tubules	Insectivore	100
intracranial glioma	0.190018	EGF	0.01	0.721206	DisGeNET	Connecting tubules	Insectivore	100
Yolk Sac Tumor	0.190018	GPC3	0.01	0.721206	DisGeNET	Connecting tubules	Insectivore	100
Large nose	0.190018	NHS	0.01	0.721206	DisGeNET	Connecting tubules	Insectivore	100
Broad thumbs	0.190018	GPC3	0.01	0.721206	DisGeNET	Connecting tubules	Insectivore	100
Non-small cell lung cancer metastatic	0.190018	PAX8	0.01	0.721206	DisGeNET	Connecting tubules	Insectivore	100
Pyruvate Carboxylase Deficiency Disease	0.190018	TBC1D9	0.01	0.721206	DisGeNET	Connecting tubules	Insectivore	100
Radial deviation of finger	0.190018	BMPR1B	0.01	0.721206	DisGeNET	Connecting tubules	Insectivore	100
Pancreatitis, Chronic	0.191131	EGF;ST8SIA4;TBC1D9	0.03	0.718668	DisGeNET	Connecting tubules	Insectivore	100
Lupus Erythematosus, Systemic	0.192243	TRAF3IP2;PDE3B;BCKDHB;BLNK;TBC1D9;ARHGEF2;MERTK;EIF4E	0.08	0.716149	DisGeNET	Connecting tubules	Insectivore	100
Intellectual disability, progressive	0.194076	SLC16A2	0.01	0.712028	DisGeNET	Connecting tubules	Insectivore	100
Behavior Disorders	0.194076	NCKAP5	0.01	0.712028	DisGeNET	Connecting tubules	Insectivore	100
Brittle diabetes	0.194076	HSD11B2	0.01	0.712028	DisGeNET	Connecting tubules	Insectivore	100
Mitochondrial Encephalomyopathies	0.194076	FBXL4	0.01	0.712028	DisGeNET	Connecting tubules	Insectivore	100
Neurocognitive Disorders	0.194076	AUTS2	0.01	0.712028	DisGeNET	Connecting tubules	Insectivore	100
Paranasal Sinus Diseases	0.194076	BLNK	0.01	0.712028	DisGeNET	Connecting tubules	Insectivore	100
Conjunctivitis	0.194076	BLNK	0.01	0.712028	DisGeNET	Connecting tubules	Insectivore	100
Inflammatory dermatosis	0.194344	TRAF3IP2;EGF	0.02	0.711428	DisGeNET	Connecting tubules	Insectivore	100
Blindness	0.196157	MERTK;FREM2	0.02	0.707397	DisGeNET	Connecting tubules	Insectivore	100
Hepatitis C	0.19716	EGF;BLNK;GPC3;ERC1;MERTK;EIF4E	0.06	0.705182	DisGeNET	Connecting tubules	Insectivore	100
TARSAL-CARPAL COALITION SYNDROME	0.197971	TBC1D9;IGFBP7	0.02	0.703398	DisGeNET	Connecting tubules	Insectivore	100
RENAL ADYSPLASIA	0.198114	FREM2	0.01	0.703084	DisGeNET	Connecting tubules	Insectivore	100
Granulomatous Disease, Chronic, X-Linked	0.198114	TBC1D9	0.01	0.703084	DisGeNET	Connecting tubules	Insectivore	100
gallbladder neoplasm	0.198114	EGF	0.01	0.703084	DisGeNET	Connecting tubules	Insectivore	100
HYDATIDIFORM MOLE, RECURRENT, 1	0.198114	EGF	0.01	0.703084	DisGeNET	Connecting tubules	Insectivore	100
Limb Deformities, Congenital	0.198114	BMPR1B	0.01	0.703084	DisGeNET	Connecting tubules	Insectivore	100
Lipoatrophy	0.198114	SLC16A2	0.01	0.703084	DisGeNET	Connecting tubules	Insectivore	100
Atypical Teratoid Rhabdoid Tumor	0.198114	EGF	0.01	0.703084	DisGeNET	Connecting tubules	Insectivore	100
Mammary adenocarcinoma	0.198114	EGF	0.01	0.703084	DisGeNET	Connecting tubules	Insectivore	100
Panhypopituitarism	0.198114	EIF4E	0.01	0.703084	DisGeNET	Connecting tubules	Insectivore	100
Infection caused by Helicobacter pylori	0.198757	HPGD;EGF;TBC1D9	0.03	0.701677	DisGeNET	Connecting tubules	Insectivore	100
Ataxias, Hereditary	0.201606	WWOX;ITPR1	0.02	0.695496	DisGeNET	Connecting tubules	Insectivore	100
Hereditary hemochromatosis	0.201606	GPC3;MAML3	0.02	0.695496	DisGeNET	Connecting tubules	Insectivore	100
Diabetes Mellitus, Ketosis-Prone	0.202133	HSD11B2	0.01	0.694363	DisGeNET	Connecting tubules	Insectivore	100
Single tumor	0.202133	HIPK2	0.01	0.694363	DisGeNET	Connecting tubules	Insectivore	100
Spinocerebellar Ataxia Type 5	0.202133	WWOX	0.01	0.694363	DisGeNET	Connecting tubules	Insectivore	100
Sleep Apnea, Central	0.202133	TBC1D9	0.01	0.694363	DisGeNET	Connecting tubules	Insectivore	100
Thrombus	0.202133	MERTK	0.01	0.694363	DisGeNET	Connecting tubules	Insectivore	100
Abnormality of dental enamel	0.202133	SLC4A4	0.01	0.694363	DisGeNET	Connecting tubules	Insectivore	100
Ketosis	0.202133	BCKDHB	0.01	0.694363	DisGeNET	Connecting tubules	Insectivore	100
Obstructive nephropathy	0.202133	EGF	0.01	0.694363	DisGeNET	Connecting tubules	Insectivore	100
Disseminated Intravascular Coagulation	0.202133	EGF	0.01	0.694363	DisGeNET	Connecting tubules	Insectivore	100
Early gastric cancer	0.202133	IGFBP7	0.01	0.694363	DisGeNET	Connecting tubules	Insectivore	100
Breast adenocarcinoma	0.203427	EGF;TBC1D9	0.02	0.691591	DisGeNET	Connecting tubules	Insectivore	100
Abnormality of the cornea	0.206131	CHRDL1	0.01	0.685857	DisGeNET	Connecting tubules	Insectivore	100
Abnormality of the outer ear	0.206131	FREM2	0.01	0.685857	DisGeNET	Connecting tubules	Insectivore	100
Carcinoma in situ of uterine cervix	0.206131	ST8SIA4	0.01	0.685857	DisGeNET	Connecting tubules	Insectivore	100
Colonic Polyps	0.206131	EGF	0.01	0.685857	DisGeNET	Connecting tubules	Insectivore	100
Peripheral demyelinating neuropathy	0.206131	FGD4	0.01	0.685857	DisGeNET	Connecting tubules	Insectivore	100
Phospholipid measurement	0.206131	RBFOX1	0.01	0.685857	DisGeNET	Connecting tubules	Insectivore	100
Diabetic Foot	0.206131	EGF	0.01	0.685857	DisGeNET	Connecting tubules	Insectivore	100
Disseminated neuroblastoma	0.206131	TBC1D9	0.01	0.685857	DisGeNET	Connecting tubules	Insectivore	100
Protein measurement	0.206131	CCSER1	0.01	0.685857	DisGeNET	Connecting tubules	Insectivore	100
Developmental Disabilities	0.207074	SLC4A4;EIF4E	0.02	0.683874	DisGeNET	Connecting tubules	Insectivore	100
cervical cancer	0.207389	CA12;WWOX;PAX8;EGF;STK39;TBC1D9;EIF4E	0.07	0.683215	DisGeNET	Connecting tubules	Insectivore	100
Cognitive delay	0.208101	WWOX;AUTS2;PAX8;ITPR1;ABAT;FBXL4;ZDHHC15	0.07	0.681726	DisGeNET	Connecting tubules	Insectivore	100
Multiple Myeloma	0.208515	WWOX;DTNB;NBEA;EGF;BCKDHB;TBC1D9;IGFBP7;EIF4E;PDK1	0.09	0.680863	DisGeNET	Connecting tubules	Insectivore	100
Fabry Disease	0.210109	TBC1D9	0.01	0.677554	DisGeNET	Connecting tubules	Insectivore	100
Epilepsies, Partial	0.210109	RBFOX1	0.01	0.677554	DisGeNET	Connecting tubules	Insectivore	100
Spinocerebellar Ataxia Type 6 (disorder)	0.210109	WWOX	0.01	0.677554	DisGeNET	Connecting tubules	Insectivore	100
Infantile Spasm	0.210109	PLCB1	0.01	0.677554	DisGeNET	Connecting tubules	Insectivore	100
Corneal Neovascularization	0.210109	EGF	0.01	0.677554	DisGeNET	Connecting tubules	Insectivore	100
Delayed myelination	0.210109	FBXL4	0.01	0.677554	DisGeNET	Connecting tubules	Insectivore	100
Progressive cerebellar ataxia	0.210109	ITPR1	0.01	0.677554	DisGeNET	Connecting tubules	Insectivore	100
Dupuytren Contracture	0.210109	EGF	0.01	0.677554	DisGeNET	Connecting tubules	Insectivore	100
Embryonal Neoplasm	0.210109	GPC3	0.01	0.677554	DisGeNET	Connecting tubules	Insectivore	100
Psychotic Disorders	0.210332	WWC1;NHS;NCKAP5	0.03	0.677094	DisGeNET	Connecting tubules	Insectivore	100
Lip and Oral Cavity Carcinoma	0.211009	WWOX;EGF;ST8SIA4;TBC1D9	0.04	0.675698	DisGeNET	Connecting tubules	Insectivore	100
Esophageal Neoplasms	0.213068	ADAMTS16;WWOX;EGF;EIF4E;PDK1	0.05	0.671482	DisGeNET	Connecting tubules	Insectivore	100
Malignant hyperpyrexia due to anesthesia	0.214068	TRPC1	0.01	0.669448	DisGeNET	Connecting tubules	Insectivore	100
Neck webbing	0.214068	GPC3	0.01	0.669448	DisGeNET	Connecting tubules	Insectivore	100
Mammary Neoplasms, Human	0.214145	WWOX;MECOM;EGF;IGFBP7	0.04	0.669291	DisGeNET	Connecting tubules	Insectivore	100
Malignant neoplasm of liver	0.214383	EGF;ITPR1;GPC3;TBC1D9;EIF4E;CPEB4	0.06	0.668809	DisGeNET	Connecting tubules	Insectivore	100
Erythroblastosis	0.218007	EGF	0.01	0.661529	DisGeNET	Connecting tubules	Insectivore	100
stage, prostate cancer	0.218007	EGF	0.01	0.661529	DisGeNET	Connecting tubules	Insectivore	100
Idiopathic generalized epilepsy	0.218007	RBFOX1	0.01	0.661529	DisGeNET	Connecting tubules	Insectivore	100
Advanced bone age	0.218007	GPC3	0.01	0.661529	DisGeNET	Connecting tubules	Insectivore	100
Biparietal narrowing	0.218007	SLC16A2	0.01	0.661529	DisGeNET	Connecting tubules	Insectivore	100
Carcinosarcoma	0.218007	EGF	0.01	0.661529	DisGeNET	Connecting tubules	Insectivore	100
Clostridium; difficile (disorder)	0.218007	EGF	0.01	0.661529	DisGeNET	Connecting tubules	Insectivore	100
Congenital cerebral hernia	0.218007	FREM2	0.01	0.661529	DisGeNET	Connecting tubules	Insectivore	100
Decreased width of the skull	0.218007	SLC16A2	0.01	0.661529	DisGeNET	Connecting tubules	Insectivore	100
Small nose	0.218056	GPC3;ZDHHC15	0.02	0.661432	DisGeNET	Connecting tubules	Insectivore	100
Well Differentiated Oligodendroglioma	0.218056	PDE3B;LRIG1	0.02	0.661432	DisGeNET	Connecting tubules	Insectivore	100
Epithelial ovarian cancer	0.219016	VAV3;WWOX;MECOM;PAX8;EGF;VEPH1;GPC3;TBC1D9;IGFBP7	0.09	0.659523	DisGeNET	Connecting tubules	Insectivore	100
Refractory cancer	0.219892	HSD11B2;TBC1D9	0.02	0.657792	DisGeNET	Connecting tubules	Insectivore	100
Brain Neoplasms	0.221173	VAV3;EGF;P3H2;TBC1D9;MERTK	0.05	0.655268	DisGeNET	Connecting tubules	Insectivore	100
Retinal Dystrophies	0.221729	MERTK;RCBTB1	0.02	0.654178	DisGeNET	Connecting tubules	Insectivore	100
Amaurosis congenita of Leber, type 1	0.221927	MERTK	0.01	0.65379	DisGeNET	Connecting tubules	Insectivore	100
Cockayne Syndrome, Type I	0.221927	TBC1D9	0.01	0.65379	DisGeNET	Connecting tubules	Insectivore	100
Pain, Crushing	0.221927	PLCB1	0.01	0.65379	DisGeNET	Connecting tubules	Insectivore	100
Pain, Migratory	0.221927	PLCB1	0.01	0.65379	DisGeNET	Connecting tubules	Insectivore	100
Pain, Splitting	0.221927	PLCB1	0.01	0.65379	DisGeNET	Connecting tubules	Insectivore	100
Suffering, Physical	0.221927	PLCB1	0.01	0.65379	DisGeNET	Connecting tubules	Insectivore	100
Hypsarrhythmia	0.221927	PLCB1	0.01	0.65379	DisGeNET	Connecting tubules	Insectivore	100
Abnormality of the ribs	0.221927	GPC3	0.01	0.65379	DisGeNET	Connecting tubules	Insectivore	100
Ache	0.221927	PLCB1	0.01	0.65379	DisGeNET	Connecting tubules	Insectivore	100
Autosomal recessive retinitis pigmentosa	0.221927	MERTK	0.01	0.65379	DisGeNET	Connecting tubules	Insectivore	100
Metaplasia	0.221927	EGF	0.01	0.65379	DisGeNET	Connecting tubules	Insectivore	100
Breast Diseases	0.221927	PAX8	0.01	0.65379	DisGeNET	Connecting tubules	Insectivore	100
NONAKA MYOPATHY	0.221927	EGF	0.01	0.65379	DisGeNET	Connecting tubules	Insectivore	100
Congenital adrenal hyperplasia	0.221927	HSD11B2	0.01	0.65379	DisGeNET	Connecting tubules	Insectivore	100
Radiating pain	0.221927	PLCB1	0.01	0.65379	DisGeNET	Connecting tubules	Insectivore	100
Juvenile arthritis	0.222055	WWOX;MAML2;EGF	0.03	0.65354	DisGeNET	Connecting tubules	Insectivore	100
Heart failure	0.222384	RBFOX1;TRPC1;ITPR1;MAML3;SLC8A1;PDK1	0.06	0.652896	DisGeNET	Connecting tubules	Insectivore	100
Short nose	0.223567	GPC3;ZDHHC15	0.02	0.650593	DisGeNET	Connecting tubules	Insectivore	100
Squamous cell carcinoma	0.225734	EPS8;WWOX;MAML2;MECOM;PAX8;EGF;PDE3B;ST8SIA4;GPC3;LRIG1;TBC1D9;EIF4E	0.12	0.646403	DisGeNET	Connecting tubules	Insectivore	100
Hereditary Breast and Ovarian Cancer Syndrome	0.225827	HSD11B2	0.01	0.646224	DisGeNET	Connecting tubules	Insectivore	100
Hippocampal sclerosis	0.225827	RBFOX1	0.01	0.646224	DisGeNET	Connecting tubules	Insectivore	100
X-linked agammaglobulinemia	0.225827	BLNK	0.01	0.646224	DisGeNET	Connecting tubules	Insectivore	100
Malignant ascites	0.225827	TBC1D9	0.01	0.646224	DisGeNET	Connecting tubules	Insectivore	100
Congenital absence of kidney	0.225827	FREM2	0.01	0.646224	DisGeNET	Connecting tubules	Insectivore	100
Progressive microcephaly	0.225827	WWOX	0.01	0.646224	DisGeNET	Connecting tubules	Insectivore	100
Progressive visual loss	0.225827	MERTK	0.01	0.646224	DisGeNET	Connecting tubules	Insectivore	100
Endocrine System Diseases	0.225827	PAX8	0.01	0.646224	DisGeNET	Connecting tubules	Insectivore	100
Mental disorders	0.225992	MAGI1;TMTC1;NCKAP5	0.03	0.645906	DisGeNET	Connecting tubules	Insectivore	100
Epilepsy, Temporal Lobe	0.227247	RBFOX1;TBC1D9	0.02	0.643502	DisGeNET	Connecting tubules	Insectivore	100
insulinoma	0.227247	EGF;TRPC1	0.02	0.643502	DisGeNET	Connecting tubules	Insectivore	100
Conductive hearing loss	0.227247	MERTK;FREM2	0.02	0.643502	DisGeNET	Connecting tubules	Insectivore	100
Fatigue	0.227308	HSD11B2;PAX8;BLNK	0.03	0.643386	DisGeNET	Connecting tubules	Insectivore	100
Broad flat nasal bridge	0.227308	GPC3;MERTK;FREM2	0.03	0.643386	DisGeNET	Connecting tubules	Insectivore	100
Nephrotic Syndrome	0.229089	HSD11B2;TBC1D9	0.02	0.639996	DisGeNET	Connecting tubules	Insectivore	100
Rous Sarcoma	0.229708	EGF	0.01	0.638824	DisGeNET	Connecting tubules	Insectivore	100
Other specified types of schizophrenia, unspecified	0.229708	PLCB1	0.01	0.638824	DisGeNET	Connecting tubules	Insectivore	100
Pain, Burning	0.229708	PLCB1	0.01	0.638824	DisGeNET	Connecting tubules	Insectivore	100
Tachycardia	0.229708	VAV3	0.01	0.638824	DisGeNET	Connecting tubules	Insectivore	100
Turner Syndrome, Male	0.229708	ARHGEF2	0.01	0.638824	DisGeNET	Connecting tubules	Insectivore	100
Tumor-Associated Vasculature	0.229708	EML5	0.01	0.638824	DisGeNET	Connecting tubules	Insectivore	100
Interstitial Cystitis	0.229708	EGF	0.01	0.638824	DisGeNET	Connecting tubules	Insectivore	100
Bradycardia	0.229708	PAX8	0.01	0.638824	DisGeNET	Connecting tubules	Insectivore	100
Cerebellar vermis hypoplasia	0.229708	GPC3	0.01	0.638824	DisGeNET	Connecting tubules	Insectivore	100
NEUROTICISM	0.229708	MAGI1	0.01	0.638824	DisGeNET	Connecting tubules	Insectivore	100
Acidosis, Lactic	0.230932	BCKDHB;FBXL4	0.02	0.636516	DisGeNET	Connecting tubules	Insectivore	100
oligodendroglioma	0.230932	PDE3B;LRIG1	0.02	0.636516	DisGeNET	Connecting tubules	Insectivore	100
Nasal bridge wide	0.231264	GPC3;MERTK;FREM2	0.03	0.635893	DisGeNET	Connecting tubules	Insectivore	100
Hemophilia, NOS	0.233569	NHS	0.01	0.631584	DisGeNET	Connecting tubules	Insectivore	100
Cognition	0.233569	SORCS3	0.01	0.631584	DisGeNET	Connecting tubules	Insectivore	100
Dizziness	0.233569	EGF	0.01	0.631584	DisGeNET	Connecting tubules	Insectivore	100
Adrenocortical carcinoma	0.234621	EGF;TBC1D9	0.02	0.629633	DisGeNET	Connecting tubules	Insectivore	100
Adenocarcinoma	0.234879	MAML2;PAX8;HPGD;EGF;GPC3;TBC1D9;IGFBP7;ARHGEF2;EIF4E;FAM83B;CPEB4	0.11	0.629155	DisGeNET	Connecting tubules	Insectivore	100
Mood Disorders	0.235232	HSD11B2;ABAT;PLCB1	0.03	0.628503	DisGeNET	Connecting tubules	Insectivore	100
Hashimoto Disease	0.236467	VAV3;ARHGEF2	0.02	0.62623	DisGeNET	Connecting tubules	Insectivore	100
Respiratory Distress Syndrome, Adult	0.236467	HSD11B2;EGF	0.02	0.62623	DisGeNET	Connecting tubules	Insectivore	100
Bone Diseases, Developmental	0.237412	BMPR1B	0.01	0.624498	DisGeNET	Connecting tubules	Insectivore	100
Russell-Silver syndrome	0.237412	EGF	0.01	0.624498	DisGeNET	Connecting tubules	Insectivore	100
Decreased visual acuity, progressive	0.237412	MERTK	0.01	0.624498	DisGeNET	Connecting tubules	Insectivore	100
Epilepsy, Generalized	0.237412	RBFOX1	0.01	0.624498	DisGeNET	Connecting tubules	Insectivore	100
Hallucinations, Sensory	0.237412	BCKDHB	0.01	0.624498	DisGeNET	Connecting tubules	Insectivore	100
Spastic Quadriplegia	0.237412	SLC16A2	0.01	0.624498	DisGeNET	Connecting tubules	Insectivore	100
Spinocerebellar Ataxia Type 2	0.237412	WWOX	0.01	0.624498	DisGeNET	Connecting tubules	Insectivore	100
Hypocholesterolemia	0.237412	EGF	0.01	0.624498	DisGeNET	Connecting tubules	Insectivore	100
Adenosquamous carcinoma	0.237412	MAML2	0.01	0.624498	DisGeNET	Connecting tubules	Insectivore	100
Anophthalmos	0.237412	FREM2	0.01	0.624498	DisGeNET	Connecting tubules	Insectivore	100
Bone pain	0.237412	HPGD	0.01	0.624498	DisGeNET	Connecting tubules	Insectivore	100
Dysmorphic features	0.237412	AUTS2	0.01	0.624498	DisGeNET	Connecting tubules	Insectivore	100
Vomiting	0.238313	BCKDHB;ATP6V0A4	0.02	0.622852	DisGeNET	Connecting tubules	Insectivore	100
Craniofacial Abnormalities	0.238313	HOXA3;BMPR1B	0.02	0.622852	DisGeNET	Connecting tubules	Insectivore	100
Malignant Peripheral Nerve Sheath Tumor	0.240161	EGF;TBC1D9	0.02	0.619498	DisGeNET	Connecting tubules	Insectivore	100
Gastrointestinal Diseases	0.241235	TBC1D9	0.01	0.61756	DisGeNET	Connecting tubules	Insectivore	100
Glucocorticoid Receptor Deficiency	0.241235	TBC1D9	0.01	0.61756	DisGeNET	Connecting tubules	Insectivore	100
HER2 gene amplification	0.241235	EGF	0.01	0.61756	DisGeNET	Connecting tubules	Insectivore	100
Hyperbilirubinemia	0.241235	TBC1D9	0.01	0.61756	DisGeNET	Connecting tubules	Insectivore	100
Treatment related acute myeloid leukaemia	0.241235	EIF4E	0.01	0.61756	DisGeNET	Connecting tubules	Insectivore	100
Vertigo	0.241235	EGF	0.01	0.61756	DisGeNET	Connecting tubules	Insectivore	100
Adult Cholangiocarcinoma	0.241235	TBC1D9	0.01	0.61756	DisGeNET	Connecting tubules	Insectivore	100
Laryngeal Diseases	0.241235	EIF4E	0.01	0.61756	DisGeNET	Connecting tubules	Insectivore	100
Congenital hypoplasia of kidney	0.241235	FREM2	0.01	0.61756	DisGeNET	Connecting tubules	Insectivore	100
Colon Carcinoma	0.243366	WWOX;HPGD;EGF;TRPC1;PDE3B;TBC1D9;HIPK2;EPS8;HSD11B2;MECOM;BLNK;IGFBP7;EIF4E	0.13	0.61374	DisGeNET	Connecting tubules	Insectivore	100
Cerebellar atrophy	0.243858	WWOX;ITPR1	0.02	0.612863	DisGeNET	Connecting tubules	Insectivore	100
Ataxia, Appendicular	0.245039	WWOX	0.01	0.610765	DisGeNET	Connecting tubules	Insectivore	100
Sentinel node (disorder)	0.245039	EGF	0.01	0.610765	DisGeNET	Connecting tubules	Insectivore	100
Hyperaldosteronism	0.245039	HSD11B2	0.01	0.610765	DisGeNET	Connecting tubules	Insectivore	100
Abnormality of the voice	0.245039	WWOX	0.01	0.610765	DisGeNET	Connecting tubules	Insectivore	100
Ameloblastoma	0.245039	EGF	0.01	0.610765	DisGeNET	Connecting tubules	Insectivore	100
Malignant neoplasm of esophagus	0.24604	ADAMTS16;WWOX;EGF;EIF4E;PDK1	0.05	0.608994	DisGeNET	Connecting tubules	Insectivore	100
Genetic Diseases, Inborn	0.247268	ITPR1;SLC16A2;MERTK;FBXL4	0.04	0.606833	DisGeNET	Connecting tubules	Insectivore	100
Mental and motor retardation	0.248626	WWOX;AUTS2;PAX8;ITPR1;ABAT;FBXL4;ZDHHC15	0.07	0.604454	DisGeNET	Connecting tubules	Insectivore	100
Recurrent bacterial infection	0.248825	BLNK	0.01	0.604107	DisGeNET	Connecting tubules	Insectivore	100
Carcinoma, Lobular	0.248825	TBC1D9	0.01	0.604107	DisGeNET	Connecting tubules	Insectivore	100
SCHIZOPHRENIA 1 (disorder)	0.248825	PLCB1	0.01	0.604107	DisGeNET	Connecting tubules	Insectivore	100
Severe Dengue	0.248825	RBFOX1	0.01	0.604107	DisGeNET	Connecting tubules	Insectivore	100
Severe global developmental delay	0.248825	SLC16A2	0.01	0.604107	DisGeNET	Connecting tubules	Insectivore	100
Hepatosplenomegaly	0.248825	MECOM	0.01	0.604107	DisGeNET	Connecting tubules	Insectivore	100
Tooth Crowding	0.248825	FREM2	0.01	0.604107	DisGeNET	Connecting tubules	Insectivore	100
Tooth mass arch size discrepancy	0.248825	FREM2	0.01	0.604107	DisGeNET	Connecting tubules	Insectivore	100
Tooth size discrepancy	0.248825	FREM2	0.01	0.604107	DisGeNET	Connecting tubules	Insectivore	100
Inadequate arch length for tooth size	0.248825	FREM2	0.01	0.604107	DisGeNET	Connecting tubules	Insectivore	100
Increased susceptibility to bacterial infections	0.248825	BLNK	0.01	0.604107	DisGeNET	Connecting tubules	Insectivore	100
Amnesia	0.248825	ABAT	0.01	0.604107	DisGeNET	Connecting tubules	Insectivore	100
Nerve Sheath Tumors	0.248825	EGF	0.01	0.604107	DisGeNET	Connecting tubules	Insectivore	100
Oncocytic Neoplasm	0.248825	TBC1D9	0.01	0.604107	DisGeNET	Connecting tubules	Insectivore	100
Congenital defects	0.248825	NHS	0.01	0.604107	DisGeNET	Connecting tubules	Insectivore	100
Cutis Laxa	0.248825	EGF	0.01	0.604107	DisGeNET	Connecting tubules	Insectivore	100
Prone to bacterial infection	0.248825	BLNK	0.01	0.604107	DisGeNET	Connecting tubules	Insectivore	100
Cerebellar degeneration	0.249408	WWOX;ARHGEF2	0.02	0.603089	DisGeNET	Connecting tubules	Insectivore	100
Developmental delay (disorder)	0.249408	SLC16A2;FBXL4	0.02	0.603089	DisGeNET	Connecting tubules	Insectivore	100
Mean Corpuscular Volume (result)	0.25126	LRIG1;CPEB4	0.02	0.599877	DisGeNET	Connecting tubules	Insectivore	100
Malignant lymphoma, lymphocytic, intermediate differentiation, diffuse	0.252567	PDE3B;PDE7B;EIF4E	0.03	0.597624	DisGeNET	Connecting tubules	Insectivore	100
Fibromatosis, Aggressive	0.252591	EGF	0.01	0.597582	DisGeNET	Connecting tubules	Insectivore	100
SVEINSSON CHORIORETINAL ATROPHY	0.252591	EGF	0.01	0.597582	DisGeNET	Connecting tubules	Insectivore	100
Urinary Incontinence	0.252591	SLC16A2	0.01	0.597582	DisGeNET	Connecting tubules	Insectivore	100
Acne	0.252591	HPGD	0.01	0.597582	DisGeNET	Connecting tubules	Insectivore	100
Waddling gait	0.252591	FGD4	0.01	0.597582	DisGeNET	Connecting tubules	Insectivore	100
Well Differentiated Pancreatic Endocrine Tumor	0.252591	PAX8	0.01	0.597582	DisGeNET	Connecting tubules	Insectivore	100
AICARDI-GOUTIERES SYNDROME 1	0.252591	EGF	0.01	0.597582	DisGeNET	Connecting tubules	Insectivore	100
Moderate mental retardation (I.Q. 35-49)	0.252591	EGF	0.01	0.597582	DisGeNET	Connecting tubules	Insectivore	100
Cytokine Measurement	0.252591	MECOM	0.01	0.597582	DisGeNET	Connecting tubules	Insectivore	100
Decreased tendon reflex	0.253111	FGD4;WWOX	0.02	0.596689	DisGeNET	Connecting tubules	Insectivore	100
Major Depressive Disorder	0.253812	EGF;TBC1D9;PLCB1;GRIA4	0.04	0.595489	DisGeNET	Connecting tubules	Insectivore	100
Secondary malignant neoplasm of lung	0.255439	VAV3;WWOX;HPGD;EGF;TBC1D9	0.05	0.592713	DisGeNET	Connecting tubules	Insectivore	100
Factor V Leiden mutation	0.256339	ITPR1	0.01	0.591185	DisGeNET	Connecting tubules	Insectivore	100
Absence Epilepsy	0.256339	GRIA4	0.01	0.591185	DisGeNET	Connecting tubules	Insectivore	100
MAJOR AFFECTIVE DISORDER 8	0.256339	MAGI1	0.01	0.591185	DisGeNET	Connecting tubules	Insectivore	100
MAJOR AFFECTIVE DISORDER 9	0.256339	MAGI1	0.01	0.591185	DisGeNET	Connecting tubules	Insectivore	100
Ewings sarcoma	0.256595	TBC1D9;MAML3;EIF4E	0.03	0.590752	DisGeNET	Connecting tubules	Insectivore	100
Esophageal carcinoma	0.257329	ADAMTS16;WWOX;EGF;EIF4E;PDK1	0.05	0.589511	DisGeNET	Connecting tubules	Insectivore	100
Sinusitis	0.260068	BLNK	0.01	0.584912	DisGeNET	Connecting tubules	Insectivore	100
MYELOPROLIFERATIVE SYNDROME, TRANSIENT	0.260068	TBC1D9	0.01	0.584912	DisGeNET	Connecting tubules	Insectivore	100
MAJOR AFFECTIVE DISORDER 7	0.260068	MAGI1	0.01	0.584912	DisGeNET	Connecting tubules	Insectivore	100
Aura	0.260068	AUTS2	0.01	0.584912	DisGeNET	Connecting tubules	Insectivore	100
Awakening Epilepsy	0.260068	AUTS2	0.01	0.584912	DisGeNET	Connecting tubules	Insectivore	100
Noonan Syndrome	0.260068	ARHGEF2	0.01	0.584912	DisGeNET	Connecting tubules	Insectivore	100
Disorders of Sex Development	0.260068	ATP6V0A4	0.01	0.584912	DisGeNET	Connecting tubules	Insectivore	100
Speech impairment	0.262374	AUTS2;BMPR1B	0.02	0.581079	DisGeNET	Connecting tubules	Insectivore	100
Breast Carcinoma	0.26241	HPGD;WWC1;ITPR1;EPS8;HSD11B2;MECOM;NHS;GPC3;LRIG1;IGFBP7;EIF4E;FAM83B;PDK1;BCAS1;VAV3;CA12;WWOX;EGF;ACTN1;TRPC1;P3H2;TBC1D9;MERTK;HIPK2;ARHGEF2;BMPR1B;PLCB2;CPEB4	0.28	0.58102	DisGeNET	Connecting tubules	Insectivore	100
Abnormality of the pinna	0.263779	FREM2	0.01	0.57876	DisGeNET	Connecting tubules	Insectivore	100
Xerostomia	0.263779	CA12	0.01	0.57876	DisGeNET	Connecting tubules	Insectivore	100
Leber Congenital Amaurosis	0.263779	EGF	0.01	0.57876	DisGeNET	Connecting tubules	Insectivore	100
Low grade glioma	0.263779	VAV3	0.01	0.57876	DisGeNET	Connecting tubules	Insectivore	100
Cancer of Nasopharynx	0.263779	MECOM	0.01	0.57876	DisGeNET	Connecting tubules	Insectivore	100
Multiple polyps	0.263779	EGF	0.01	0.57876	DisGeNET	Connecting tubules	Insectivore	100
Narrow forehead	0.263779	SLC16A2	0.01	0.57876	DisGeNET	Connecting tubules	Insectivore	100
Arthritis, Psoriatic	0.264227	MAGI1;TRAF3IP2	0.02	0.578022	DisGeNET	Connecting tubules	Insectivore	100
Renal fibrosis	0.266081	TRPC1;HIPK2	0.02	0.574987	DisGeNET	Connecting tubules	Insectivore	100
Fibroadenoma	0.267472	EIF4E	0.01	0.572722	DisGeNET	Connecting tubules	Insectivore	100
Epilepsy, Cryptogenic	0.267472	AUTS2	0.01	0.572722	DisGeNET	Connecting tubules	Insectivore	100
Simple ear	0.267472	FREM2	0.01	0.572722	DisGeNET	Connecting tubules	Insectivore	100
Abdomen distended	0.267472	PAX8	0.01	0.572722	DisGeNET	Connecting tubules	Insectivore	100
Kidney Calculi	0.267472	HIPK2	0.01	0.572722	DisGeNET	Connecting tubules	Insectivore	100
Lymphangioleiomyomatosis	0.267472	EGF	0.01	0.572722	DisGeNET	Connecting tubules	Insectivore	100
Brain Edema	0.267472	BCKDHB	0.01	0.572722	DisGeNET	Connecting tubules	Insectivore	100
Monocytic leukemia	0.267472	TBC1D9	0.01	0.572722	DisGeNET	Connecting tubules	Insectivore	100
Necrotizing Enterocolitis	0.267472	EGF	0.01	0.572722	DisGeNET	Connecting tubules	Insectivore	100
Chronic ear infection	0.267472	BLNK	0.01	0.572722	DisGeNET	Connecting tubules	Insectivore	100
Pallor of optic disc	0.267472	MERTK	0.01	0.572722	DisGeNET	Connecting tubules	Insectivore	100
Papule	0.267472	TRAF3IP2	0.01	0.572722	DisGeNET	Connecting tubules	Insectivore	100
Polycystic Ovary Syndrome	0.268113	HSD11B2;EGF;PDE3B;NHS	0.04	0.571682	DisGeNET	Connecting tubules	Insectivore	100
Hepatocarcinogenesis	0.26922	WWOX;HPGD;EGF;IGFBP7	0.04	0.569893	DisGeNET	Connecting tubules	Insectivore	100
Papilloma	0.269787	EGF;BCKDHB	0.02	0.568979	DisGeNET	Connecting tubules	Insectivore	100
Anus, Imperforate	0.271146	FREM2	0.01	0.566798	DisGeNET	Connecting tubules	Insectivore	100
Short metacarpal	0.271146	NHS	0.01	0.566798	DisGeNET	Connecting tubules	Insectivore	100
Ciliary Motility Disorders	0.271146	STK36	0.01	0.566798	DisGeNET	Connecting tubules	Insectivore	100
Polyp of large intestine	0.271146	EIF4E	0.01	0.566798	DisGeNET	Connecting tubules	Insectivore	100
Squamous cell carcinoma of skin	0.271641	WWOX;EGF	0.02	0.566005	DisGeNET	Connecting tubules	Insectivore	100
Embryonal Carcinoma	0.271641	EGF;GPC3	0.02	0.566005	DisGeNET	Connecting tubules	Insectivore	100
Language Delay	0.273494	AUTS2;BMPR1B	0.02	0.563053	DisGeNET	Connecting tubules	Insectivore	100
Rhabdomyolysis	0.274801	PHKA1	0.01	0.560981	DisGeNET	Connecting tubules	Insectivore	100
Small hand	0.274801	ZDHHC15	0.01	0.560981	DisGeNET	Connecting tubules	Insectivore	100
Stress, Psychological	0.274801	HSD11B2	0.01	0.560981	DisGeNET	Connecting tubules	Insectivore	100
Adult Liver Carcinoma	0.274801	GPC3	0.01	0.560981	DisGeNET	Connecting tubules	Insectivore	100
Melanocytic nevus of skin	0.274801	EIF4E	0.01	0.560981	DisGeNET	Connecting tubules	Insectivore	100
Open mouth (finding)	0.274801	SLC16A2	0.01	0.560981	DisGeNET	Connecting tubules	Insectivore	100
Neoplasms	0.276295	CA12;PAX8;EGF;WWC1;GPC3;IGFBP7;VGLL4;PDK1	0.08	0.558627	DisGeNET	Connecting tubules	Insectivore	100
Ataxia	0.2772	WWOX;ITPR1	0.02	0.557207	DisGeNET	Connecting tubules	Insectivore	100
Neurodevelopmental Disorders	0.2772	RBFOX1;ITPR1	0.02	0.557207	DisGeNET	Connecting tubules	Insectivore	100
Orbital separation excessive	0.278221	AUTS2;GPC3;FREM2	0.03	0.555609	DisGeNET	Connecting tubules	Insectivore	100
Bronchitis, Chronic	0.278439	EGF	0.01	0.55527	DisGeNET	Connecting tubules	Insectivore	100
Severe psychomotor retardation	0.278439	SLC16A2	0.01	0.55527	DisGeNET	Connecting tubules	Insectivore	100
Giant Cell Tumor of Bone	0.278439	EGF	0.01	0.55527	DisGeNET	Connecting tubules	Insectivore	100
Thyroid Nodule	0.278439	PAX8	0.01	0.55527	DisGeNET	Connecting tubules	Insectivore	100
Wide spaced nipples	0.278439	FREM2	0.01	0.55527	DisGeNET	Connecting tubules	Insectivore	100
Arachnodactyly	0.278439	HPGD	0.01	0.55527	DisGeNET	Connecting tubules	Insectivore	100
Beckwith-Wiedemann Syndrome	0.278439	GPC3	0.01	0.55527	DisGeNET	Connecting tubules	Insectivore	100
Dentatorubral-Pallidoluysian Atrophy	0.278439	ITPR1	0.01	0.55527	DisGeNET	Connecting tubules	Insectivore	100
Proliferative vitreoretinopathy	0.278439	EGF	0.01	0.55527	DisGeNET	Connecting tubules	Insectivore	100
Autoimmune Diseases	0.278772	VAV3;TRAF3IP2;BLNK;GPC3;TBC1D9;MERTK;EIF4E	0.07	0.55475	DisGeNET	Connecting tubules	Insectivore	100
Malignant tumor of cervix	0.280059	CA12;WWOX;PAX8;EGF;STK39;EIF4E	0.06	0.552751	DisGeNET	Connecting tubules	Insectivore	100
Neurofibromatosis 1	0.280905	EGF;HIPK2	0.02	0.551441	DisGeNET	Connecting tubules	Insectivore	100
High, narrow palate	0.282059	GPC3	0.01	0.549661	DisGeNET	Connecting tubules	Insectivore	100
Short distal phalanx of finger	0.282059	GPC3	0.01	0.549661	DisGeNET	Connecting tubules	Insectivore	100
Tongue Carcinoma	0.282059	IGFBP7	0.01	0.549661	DisGeNET	Connecting tubules	Insectivore	100
Toxic Epidermal Necrolysis	0.282059	TRAF3IP2	0.01	0.549661	DisGeNET	Connecting tubules	Insectivore	100
West Syndrome	0.282059	PLCB1	0.01	0.549661	DisGeNET	Connecting tubules	Insectivore	100
Wide nose	0.282059	FREM2	0.01	0.549661	DisGeNET	Connecting tubules	Insectivore	100
Joint swelling	0.282059	HPGD	0.01	0.549661	DisGeNET	Connecting tubules	Insectivore	100
Multiple Chronic Conditions	0.282059	TBC1D9	0.01	0.549661	DisGeNET	Connecting tubules	Insectivore	100
Nail dysplasia	0.282059	GPC3	0.01	0.549661	DisGeNET	Connecting tubules	Insectivore	100
Cervical Adenocarcinoma	0.282059	EGF	0.01	0.549661	DisGeNET	Connecting tubules	Insectivore	100
neurofibroma	0.282059	EGF	0.01	0.549661	DisGeNET	Connecting tubules	Insectivore	100
Oxyphilic Adenoma	0.282059	TBC1D9	0.01	0.549661	DisGeNET	Connecting tubules	Insectivore	100
Congenital Hypothyroidism	0.282059	PAX8	0.01	0.549661	DisGeNET	Connecting tubules	Insectivore	100
Pustulosis of Palms and Soles	0.282059	TRAF3IP2	0.01	0.549661	DisGeNET	Connecting tubules	Insectivore	100
Lymphoma, Non-Hodgkin	0.282562	HSD11B2;BLNK;TBC1D9;EIF4E	0.04	0.548886	DisGeNET	Connecting tubules	Insectivore	100
Carcinoma, Large Cell	0.28566	PAX8	0.01	0.54415	DisGeNET	Connecting tubules	Insectivore	100
Short palpebral fissure	0.28566	AUTS2	0.01	0.54415	DisGeNET	Connecting tubules	Insectivore	100
Adenomatous polyp of colon	0.28566	MECOM	0.01	0.54415	DisGeNET	Connecting tubules	Insectivore	100
Low posterior hairline	0.28566	ZDHHC15	0.01	0.54415	DisGeNET	Connecting tubules	Insectivore	100
Osteoarthritis of hip	0.28566	IGFBP7	0.01	0.54415	DisGeNET	Connecting tubules	Insectivore	100
Recurrent respiratory infections	0.28646	STK36;BLNK	0.02	0.542936	DisGeNET	Connecting tubules	Insectivore	100
Speech Delay	0.28646	AUTS2;BMPR1B	0.02	0.542936	DisGeNET	Connecting tubules	Insectivore	100
Carcinoid Tumor	0.28646	EGF;TBC1D9	0.02	0.542936	DisGeNET	Connecting tubules	Insectivore	100
Simple Partial Status Epilepticus	0.289244	SLC8A1	0.01	0.538736	DisGeNET	Connecting tubules	Insectivore	100
Grand Mal Status Epilepticus	0.289244	SLC8A1	0.01	0.538736	DisGeNET	Connecting tubules	Insectivore	100
Highly arched eyebrow	0.289244	AUTS2	0.01	0.538736	DisGeNET	Connecting tubules	Insectivore	100
hiv-infection/aids	0.289244	TBC1D9	0.01	0.538736	DisGeNET	Connecting tubules	Insectivore	100
Status Epilepticus, Subclinical	0.289244	SLC8A1	0.01	0.538736	DisGeNET	Connecting tubules	Insectivore	100
Underdeveloped nasal alae	0.289244	FREM2	0.01	0.538736	DisGeNET	Connecting tubules	Insectivore	100
Malignant neoplasm of salivary gland	0.289244	MAML2	0.01	0.538736	DisGeNET	Connecting tubules	Insectivore	100
Bowed and upward slanting eyebrows	0.289244	AUTS2	0.01	0.538736	DisGeNET	Connecting tubules	Insectivore	100
Non-Convulsive Status Epilepticus	0.289244	SLC8A1	0.01	0.538736	DisGeNET	Connecting tubules	Insectivore	100
Chronic otitis media	0.289244	BLNK	0.01	0.538736	DisGeNET	Connecting tubules	Insectivore	100
Complex Partial Status Epilepticus	0.289244	SLC8A1	0.01	0.538736	DisGeNET	Connecting tubules	Insectivore	100
Diabetic Angiopathies	0.289244	IGFBP7	0.01	0.538736	DisGeNET	Connecting tubules	Insectivore	100
Diphtheria	0.289244	EGF	0.01	0.538736	DisGeNET	Connecting tubules	Insectivore	100
Lymphoproliferative Disorders	0.290161	BLNK;TBC1D9	0.02	0.537361	DisGeNET	Connecting tubules	Insectivore	100
Adenocarcinoma of prostate	0.292011	EGF;PDK1	0.02	0.534601	DisGeNET	Connecting tubules	Insectivore	100
Carcinoma	0.292011	HPGD;MERTK	0.02	0.534601	DisGeNET	Connecting tubules	Insectivore	100
Dyslipidemias	0.292011	WWOX;TBC1D9	0.02	0.534601	DisGeNET	Connecting tubules	Insectivore	100
Chromosome 8, trisomy	0.29281	MECOM	0.01	0.533415	DisGeNET	Connecting tubules	Insectivore	100
Glaucoma, Open-Angle	0.29281	VAV3	0.01	0.533415	DisGeNET	Connecting tubules	Insectivore	100
Leukoplakia, Oral	0.29281	WWOX	0.01	0.533415	DisGeNET	Connecting tubules	Insectivore	100
Stromal Neoplasm	0.29281	PAX8	0.01	0.533415	DisGeNET	Connecting tubules	Insectivore	100
Abnormality of brain morphology	0.29281	PLCB1	0.01	0.533415	DisGeNET	Connecting tubules	Insectivore	100
Neurofibromatosis 2	0.29281	EGF	0.01	0.533415	DisGeNET	Connecting tubules	Insectivore	100
Ovarian adenocarcinoma	0.29281	TBC1D9	0.01	0.533415	DisGeNET	Connecting tubules	Insectivore	100
Pulmonary arterial hypertension	0.29281	BMPR1B	0.01	0.533415	DisGeNET	Connecting tubules	Insectivore	100
Rhabdoid Tumor	0.296358	GPC3	0.01	0.528184	DisGeNET	Connecting tubules	Insectivore	100
Gout	0.296358	RBFOX1	0.01	0.528184	DisGeNET	Connecting tubules	Insectivore	100
Splenic Marginal Zone B-Cell Lymphoma	0.296358	ZNF608	0.01	0.528184	DisGeNET	Connecting tubules	Insectivore	100
Cakut	0.296358	FREM2	0.01	0.528184	DisGeNET	Connecting tubules	Insectivore	100
Neurofibromatoses	0.296358	EGF	0.01	0.528184	DisGeNET	Connecting tubules	Insectivore	100
Pterygium	0.296358	EGF	0.01	0.528184	DisGeNET	Connecting tubules	Insectivore	100
Age related macular degeneration	0.297294	EGF;IGFBP7;MERTK	0.03	0.526814	DisGeNET	Connecting tubules	Insectivore	100
Mesothelioma	0.29866	EGF;GPC3;EIF4E	0.03	0.524823	DisGeNET	Connecting tubules	Insectivore	100
Nonorganic psychosis	0.299405	WWC1;NHS	0.02	0.523742	DisGeNET	Connecting tubules	Insectivore	100
Delayed speech and language development	0.299405	AUTS2;BMPR1B	0.02	0.523742	DisGeNET	Connecting tubules	Insectivore	100
Spinocerebellar Ataxia Type 7	0.299888	WWOX	0.01	0.52304	DisGeNET	Connecting tubules	Insectivore	100
Sensorineural hearing loss, bilateral	0.299888	ATP6V0A4	0.01	0.52304	DisGeNET	Connecting tubules	Insectivore	100
West Nile viral infection	0.299888	LRRFIP1	0.01	0.52304	DisGeNET	Connecting tubules	Insectivore	100
MAJOR AFFECTIVE DISORDER 4	0.299888	MAGI1	0.01	0.52304	DisGeNET	Connecting tubules	Insectivore	100
MAJOR AFFECTIVE DISORDER 6	0.299888	MAGI1	0.01	0.52304	DisGeNET	Connecting tubules	Insectivore	100
Cockayne Syndrome	0.299888	TBC1D9	0.01	0.52304	DisGeNET	Connecting tubules	Insectivore	100
Mitochondrial Diseases	0.300026	ABAT;FBXL4;PDK1	0.03	0.522841	DisGeNET	Connecting tubules	Insectivore	100
Status Epilepticus	0.301251	ABAT;SLC8A1	0.02	0.521071	DisGeNET	Connecting tubules	Insectivore	100
Microphthalmos	0.303097	NHS;FREM2	0.02	0.518418	DisGeNET	Connecting tubules	Insectivore	100
Chorea	0.303401	SLC16A2	0.01	0.517982	DisGeNET	Connecting tubules	Insectivore	100
Difficulty speaking	0.303401	EGF	0.01	0.517982	DisGeNET	Connecting tubules	Insectivore	100
Problems speaking	0.303401	EGF	0.01	0.517982	DisGeNET	Connecting tubules	Insectivore	100
Chronic kidney disease stage 5	0.305496	HSD11B2;ST8SIA4;TBC1D9	0.03	0.514995	DisGeNET	Connecting tubules	Insectivore	100
Uveomeningoencephalitic Syndrome	0.306897	TRAF3IP2	0.01	0.513007	DisGeNET	Connecting tubules	Insectivore	100
MAJOR AFFECTIVE DISORDER 1	0.306897	MAGI1	0.01	0.513007	DisGeNET	Connecting tubules	Insectivore	100
Necrotizing enterocolitis in fetus OR newborn	0.306897	EGF	0.01	0.513007	DisGeNET	Connecting tubules	Insectivore	100
Photoreceptor degeneration	0.306897	MERTK	0.01	0.513007	DisGeNET	Connecting tubules	Insectivore	100
Decreased corneal diameter	0.306897	NHS	0.01	0.513007	DisGeNET	Connecting tubules	Insectivore	100
DiGeorge Syndrome	0.306897	HOXA3	0.01	0.513007	DisGeNET	Connecting tubules	Insectivore	100
Ulcerative Colitis	0.307076	HSD11B2;MAML2;TRAF3IP2;HPGD;EGF;TBC1D9	0.06	0.512755	DisGeNET	Connecting tubules	Insectivore	100
Gastrointestinal Carcinoid Tumor	0.30863	EGF;BMPR1B	0.02	0.510562	DisGeNET	Connecting tubules	Insectivore	100
Pulmonary Emphysema	0.30863	EGF;IGFBP7	0.02	0.510562	DisGeNET	Connecting tubules	Insectivore	100
Impaired exercise tolerance	0.310375	PHKA1	0.01	0.508113	DisGeNET	Connecting tubules	Insectivore	100
Malignant Fibrous Histiocytoma	0.310375	TBC1D9	0.01	0.508113	DisGeNET	Connecting tubules	Insectivore	100
MYOTONIC DYSTROPHY 1	0.310375	RBFOX1	0.01	0.508113	DisGeNET	Connecting tubules	Insectivore	100
Clouding of corneal stroma	0.310375	FREM2	0.01	0.508113	DisGeNET	Connecting tubules	Insectivore	100
Comatose	0.310375	BCKDHB	0.01	0.508113	DisGeNET	Connecting tubules	Insectivore	100
Ovarian Cysts	0.310375	EGF	0.01	0.508113	DisGeNET	Connecting tubules	Insectivore	100
Congenital Bilateral Cataracts	0.310375	NHS	0.01	0.508113	DisGeNET	Connecting tubules	Insectivore	100
Endometrial Hyperplasia	0.310375	EIF4E	0.01	0.508113	DisGeNET	Connecting tubules	Insectivore	100
Cerebellar Ataxia	0.311802	WWOX;BCKDHB;ITPR1;SLC16A2	0.04	0.506121	DisGeNET	Connecting tubules	Insectivore	100
Microcornea	0.313836	NHS	0.01	0.503297	DisGeNET	Connecting tubules	Insectivore	100
Chest Pain	0.313836	WWOX	0.01	0.503297	DisGeNET	Connecting tubules	Insectivore	100
Poor speech	0.313836	EGF	0.01	0.503297	DisGeNET	Connecting tubules	Insectivore	100
Early-Stage Breast Carcinoma	0.313836	TBC1D9	0.01	0.503297	DisGeNET	Connecting tubules	Insectivore	100
No development of motor milestones	0.315994	FGD4;ITPR1	0.02	0.500321	DisGeNET	Connecting tubules	Insectivore	100
Drug abuse	0.315994	HSD11B2;GRIA4	0.02	0.500321	DisGeNET	Connecting tubules	Insectivore	100
Recurrent otitis media	0.31728	BLNK	0.01	0.498557	DisGeNET	Connecting tubules	Insectivore	100
Congenital anomaly of testis	0.31728	MERTK	0.01	0.498557	DisGeNET	Connecting tubules	Insectivore	100
Parathyroid Adenoma	0.31728	TBC1D9	0.01	0.498557	DisGeNET	Connecting tubules	Insectivore	100
Progressive night blindness	0.31728	MERTK	0.01	0.498557	DisGeNET	Connecting tubules	Insectivore	100
Sicca Syndrome	0.320707	TRAF3IP2	0.01	0.493892	DisGeNET	Connecting tubules	Insectivore	100
Giant Cell Glioblastoma	0.320707	EGF	0.01	0.493892	DisGeNET	Connecting tubules	Insectivore	100
Pleural Effusion, Malignant	0.320707	ARHGEF2	0.01	0.493892	DisGeNET	Connecting tubules	Insectivore	100
Abnormal skeletal development	0.320707	BMPR1B	0.01	0.493892	DisGeNET	Connecting tubules	Insectivore	100
Abnormal vision	0.320707	NHS	0.01	0.493892	DisGeNET	Connecting tubules	Insectivore	100
Acute monocytic leukemia	0.320707	MECOM	0.01	0.493892	DisGeNET	Connecting tubules	Insectivore	100
Marinesco-Sjogren syndrome	0.320707	WWOX	0.01	0.493892	DisGeNET	Connecting tubules	Insectivore	100
Cardiac Hypertrophy	0.320707	TRPC1	0.01	0.493892	DisGeNET	Connecting tubules	Insectivore	100
Motor delay	0.321506	FGD4;ITPR1	0.02	0.49281	DisGeNET	Connecting tubules	Insectivore	100
Diffuse Large B-Cell Lymphoma	0.323137	ITPR1;BLNK;TBC1D9;EIF4E	0.04	0.490614	DisGeNET	Connecting tubules	Insectivore	100
Chronic myeloproliferative disorder	0.323342	MECOM;TBC1D9	0.02	0.490338	DisGeNET	Connecting tubules	Insectivore	100
Squamous cell carcinoma of the head and neck	0.323874	WWOX;EGF;TBC1D9;IGFBP7;MERTK;EIF4E	0.06	0.489624	DisGeNET	Connecting tubules	Insectivore	100
Polyendocrinopathies, Autoimmune	0.324116	EGF	0.01	0.489299	DisGeNET	Connecting tubules	Insectivore	100
Malignancy	0.324116	PLCB2	0.01	0.489299	DisGeNET	Connecting tubules	Insectivore	100
Distal sensory impairment	0.324116	FGD4	0.01	0.489299	DisGeNET	Connecting tubules	Insectivore	100
Epstein-Barr Virus Infections	0.325176	BLNK;TBC1D9	0.02	0.487882	DisGeNET	Connecting tubules	Insectivore	100
Encephalopathies	0.325176	WWOX;FBXL4	0.02	0.487882	DisGeNET	Connecting tubules	Insectivore	100
Hepatoblastoma	0.327008	GPC3;TBC1D9	0.02	0.485441	DisGeNET	Connecting tubules	Insectivore	100
Microcephaly	0.327008	WWOX;AUTS2	0.02	0.485441	DisGeNET	Connecting tubules	Insectivore	100
Luminal B Breast Carcinoma	0.327509	EIF4E	0.01	0.484777	DisGeNET	Connecting tubules	Insectivore	100
Bloom Syndrome	0.327509	EIF4E	0.01	0.484777	DisGeNET	Connecting tubules	Insectivore	100
Dyslexia	0.327509	ARHGEF2	0.01	0.484777	DisGeNET	Connecting tubules	Insectivore	100
Sensory neuropathy	0.330885	FGD4	0.01	0.480324	DisGeNET	Connecting tubules	Insectivore	100
Granulocyte count	0.330885	RCBTB1	0.01	0.480324	DisGeNET	Connecting tubules	Insectivore	100
Congenital ear anomaly NOS (disorder)	0.330885	FREM2	0.01	0.480324	DisGeNET	Connecting tubules	Insectivore	100
Hepatitis B, Chronic	0.332499	EGF;TBC1D9	0.02	0.47821	DisGeNET	Connecting tubules	Insectivore	100
Asthma	0.333552	VAV3;HSD11B2;EGF;ITPR1;MAML3;ARHGEF2;BMPR1B;EIF4E	0.08	0.476836	DisGeNET	Connecting tubules	Insectivore	100
Hypercholesterolemia	0.336152	ST8SIA4;TBC1D9	0.02	0.473464	DisGeNET	Connecting tubules	Insectivore	100
Pituitary Diseases	0.336152	EPS8;IGFBP7	0.02	0.473464	DisGeNET	Connecting tubules	Insectivore	100
Hay fever	0.337586	VAV3	0.01	0.471616	DisGeNET	Connecting tubules	Insectivore	100
Hydatidiform Mole	0.337586	EGF	0.01	0.471616	DisGeNET	Connecting tubules	Insectivore	100
Van der Woude syndrome	0.337586	PLCB2	0.01	0.471616	DisGeNET	Connecting tubules	Insectivore	100
MRSA - Methicillin resistant Staphylococcus aureus infection	0.337586	ST8SIA4	0.01	0.471616	DisGeNET	Connecting tubules	Insectivore	100
Paraganglioma	0.337586	MERTK	0.01	0.471616	DisGeNET	Connecting tubules	Insectivore	100
Protein Deficiency	0.337586	BLNK	0.01	0.471616	DisGeNET	Connecting tubules	Insectivore	100
Chondrosarcoma	0.337977	ADAMTS16;GPC3	0.02	0.471113	DisGeNET	Connecting tubules	Insectivore	100
Diabetes Mellitus	0.339304	HSD11B2;TRAF3IP2;ITPR1;ST8SIA4;NHS;IGFBP7;MAML3;PLXDC2;SLC8A1	0.09	0.469411	DisGeNET	Connecting tubules	Insectivore	100
Liver neoplasms	0.339633	WWOX;PAX8;HPGD;EGF;TRPC1;ST8SIA4;GPC3;TBC1D9	0.08	0.46899	DisGeNET	Connecting tubules	Insectivore	100
Short philtrum	0.340912	AUTS2	0.01	0.467358	DisGeNET	Connecting tubules	Insectivore	100
Skin Ulcer	0.340912	TRAF3IP2	0.01	0.467358	DisGeNET	Connecting tubules	Insectivore	100
Soft Tissue Neoplasms	0.340912	TBC1D9	0.01	0.467358	DisGeNET	Connecting tubules	Insectivore	100
melanoma	0.34097	MAML2;EGF;TRPC1;P3H2;TBC1D9;MERTK;EML5;DEPTOR;GPC3;BBX;IGFBP7;ARHGEF2;EIF4E;PDK1	0.14	0.467284	DisGeNET	Connecting tubules	Insectivore	100
Cryptorchidism	0.341115	WWOX;GPC3;FREM2	0.03	0.467099	DisGeNET	Connecting tubules	Insectivore	100
Hodgkin Disease	0.342474	DTNB;TBC1D9;IGFBP7;EIF4E	0.04	0.465372	DisGeNET	Connecting tubules	Insectivore	100
Cicatrix, Hypertrophic	0.344221	EGF	0.01	0.463163	DisGeNET	Connecting tubules	Insectivore	100
Severe Acute Respiratory Syndrome	0.344221	MERTK	0.01	0.463163	DisGeNET	Connecting tubules	Insectivore	100
Syndactyly	0.344221	BMPR1B	0.01	0.463163	DisGeNET	Connecting tubules	Insectivore	100
Hurthle Cell Tumor	0.344221	TBC1D9	0.01	0.463163	DisGeNET	Connecting tubules	Insectivore	100
Hypogammaglobulinemia	0.344221	BLNK	0.01	0.463163	DisGeNET	Connecting tubules	Insectivore	100
Abnormality of the retinal vasculature	0.344221	MERTK	0.01	0.463163	DisGeNET	Connecting tubules	Insectivore	100
Alcoholic Liver Diseases	0.344221	ST8SIA4	0.01	0.463163	DisGeNET	Connecting tubules	Insectivore	100
Lesion of brain	0.344221	SLC16A2	0.01	0.463163	DisGeNET	Connecting tubules	Insectivore	100
Convex nasal bridge	0.344221	NHS	0.01	0.463163	DisGeNET	Connecting tubules	Insectivore	100
Demyelinating Diseases	0.344221	MERTK	0.01	0.463163	DisGeNET	Connecting tubules	Insectivore	100
Prominent nasal bridge	0.344221	NHS	0.01	0.463163	DisGeNET	Connecting tubules	Insectivore	100
Prostatic Hyperplasia	0.344221	EGF	0.01	0.463163	DisGeNET	Connecting tubules	Insectivore	100
Leukopenia	0.347078	TBC1D9;MERTK	0.02	0.459573	DisGeNET	Connecting tubules	Insectivore	100
Recurrent urinary tract infection	0.347513	EGF	0.01	0.459028	DisGeNET	Connecting tubules	Insectivore	100
Cystadenocarcinoma, Serous	0.347513	EGF	0.01	0.459028	DisGeNET	Connecting tubules	Insectivore	100
Leishmaniasis, Visceral	0.347513	ARHGEF2	0.01	0.459028	DisGeNET	Connecting tubules	Insectivore	100
Headache	0.347513	EGF	0.01	0.459028	DisGeNET	Connecting tubules	Insectivore	100
Acquired Hypogammaglobulinemia	0.347513	BLNK	0.01	0.459028	DisGeNET	Connecting tubules	Insectivore	100
Irritation - emotion	0.347513	SLC16A2	0.01	0.459028	DisGeNET	Connecting tubules	Insectivore	100
Myocardial Reperfusion Injury	0.347513	SLC8A1	0.01	0.459028	DisGeNET	Connecting tubules	Insectivore	100
Chronic gastritis	0.347513	TBC1D9	0.01	0.459028	DisGeNET	Connecting tubules	Insectivore	100
Splenomegaly	0.348893	MECOM;GPC3	0.02	0.457307	DisGeNET	Connecting tubules	Insectivore	100
Diabetic Retinopathy	0.348893	RBFOX1;PLXDC2	0.02	0.457307	DisGeNET	Connecting tubules	Insectivore	100
Everted lower lip vermilion	0.35079	FBXL4	0.01	0.454953	DisGeNET	Connecting tubules	Insectivore	100
Generalized muscle weakness	0.35079	EGF	0.01	0.454953	DisGeNET	Connecting tubules	Insectivore	100
Gynecomastia	0.35079	WWOX	0.01	0.454953	DisGeNET	Connecting tubules	Insectivore	100
Hemangiosarcoma	0.35079	PDK1	0.01	0.454953	DisGeNET	Connecting tubules	Insectivore	100
Lipoma	0.35079	TBC1D9	0.01	0.454953	DisGeNET	Connecting tubules	Insectivore	100
Nevus	0.35079	EGF	0.01	0.454953	DisGeNET	Connecting tubules	Insectivore	100
Chronic active hepatitis	0.35079	HSD11B2	0.01	0.454953	DisGeNET	Connecting tubules	Insectivore	100
Protruding lower lip	0.35079	FBXL4	0.01	0.454953	DisGeNET	Connecting tubules	Insectivore	100
Retroviridae Infections	0.35405	TBC1D9	0.01	0.450936	DisGeNET	Connecting tubules	Insectivore	100
Abnormality of the skeletal system	0.35405	GPC3	0.01	0.450936	DisGeNET	Connecting tubules	Insectivore	100
Alcohol Use Disorder	0.35405	RCBTB1	0.01	0.450936	DisGeNET	Connecting tubules	Insectivore	100
Atypical scarring of skin	0.35405	MERTK	0.01	0.450936	DisGeNET	Connecting tubules	Insectivore	100
Brain Diseases	0.35433	WWOX;FBXL4	0.02	0.450592	DisGeNET	Connecting tubules	Insectivore	100
Visual Impairment	0.356139	ITPR1;NHS	0.02	0.448381	DisGeNET	Connecting tubules	Insectivore	100
Patent ductus arteriosus	0.356139	HPGD;GPC3	0.02	0.448381	DisGeNET	Connecting tubules	Insectivore	100
Malaria, Falciparum	0.357294	TBC1D9	0.01	0.446975	DisGeNET	Connecting tubules	Insectivore	100
Hemophilia A	0.357294	NHS	0.01	0.446975	DisGeNET	Connecting tubules	Insectivore	100
Bronchioloalveolar Adenocarcinoma	0.357294	EIF4E	0.01	0.446975	DisGeNET	Connecting tubules	Insectivore	100
Cerebral Palsy	0.357294	AUTS2	0.01	0.446975	DisGeNET	Connecting tubules	Insectivore	100
Nasopharyngeal Neoplasms	0.357294	MECOM	0.01	0.446975	DisGeNET	Connecting tubules	Insectivore	100
Congenital Abnormality	0.359574	PAX8;NHS;GPC3;ARHGEF2	0.04	0.444212	DisGeNET	Connecting tubules	Insectivore	100
Alzheimer Disease, Late Onset	0.359751	WWC1;SLC8A1	0.02	0.443998	DisGeNET	Connecting tubules	Insectivore	100
Short palm	0.360521	GPC3	0.01	0.443069	DisGeNET	Connecting tubules	Insectivore	100
Age at menarche	0.360521	FAM83B	0.01	0.443069	DisGeNET	Connecting tubules	Insectivore	100
Micromelia	0.360521	BMPR1B	0.01	0.443069	DisGeNET	Connecting tubules	Insectivore	100
Cystic kidney	0.360521	GPC3	0.01	0.443069	DisGeNET	Connecting tubules	Insectivore	100
Carcinoma of bladder	0.361306	WWOX;EGF;ITPR1;LRIG1;TBC1D9;IGFBP7;HIPK2	0.07	0.442125	DisGeNET	Connecting tubules	Insectivore	100
Skin Neoplasms	0.365156	EGF;LRIG1	0.02	0.437522	DisGeNET	Connecting tubules	Insectivore	100
Pulmonary Fibrosis	0.365733	EGF;RCBTB1;PDK1	0.03	0.436835	DisGeNET	Connecting tubules	Insectivore	100
Dejerine-Sottas Disease (disorder)	0.366929	FGD4	0.01	0.435418	DisGeNET	Connecting tubules	Insectivore	100
Neuroendocrine Tumors	0.366954	PAX8;EGF	0.02	0.435389	DisGeNET	Connecting tubules	Insectivore	100
Cirrhosis	0.367098	EGF;TBC1D9;CPEB4	0.03	0.435218	DisGeNET	Connecting tubules	Insectivore	100
Muscular Dystrophies, Limb-Girdle	0.370109	EGF	0.01	0.431671	DisGeNET	Connecting tubules	Insectivore	100
Speech Disorders	0.370109	GPC3	0.01	0.431671	DisGeNET	Connecting tubules	Insectivore	100
Mucinous Adenocarcinoma	0.370109	GPC3	0.01	0.431671	DisGeNET	Connecting tubules	Insectivore	100
Sjogren's Syndrome	0.372336	TRAF3IP2;ITPR1	0.02	0.429065	DisGeNET	Connecting tubules	Insectivore	100
Traditional Serrated Adenoma	0.373273	EIF4E	0.01	0.427974	DisGeNET	Connecting tubules	Insectivore	100
Lung Neoplasms	0.373712	CA12;HPGD;EGF;GPC3;TBC1D9;IGFBP7;EIF4E	0.07	0.427463	DisGeNET	Connecting tubules	Insectivore	100
Low Vision	0.374126	ITPR1;NHS	0.02	0.426982	DisGeNET	Connecting tubules	Insectivore	100
HIV Infections	0.376112	WWOX;BLNK;TBC1D9;ARHGEF2;HIPK2	0.05	0.424683	DisGeNET	Connecting tubules	Insectivore	100
Renal cyst	0.376421	GPC3	0.01	0.424326	DisGeNET	Connecting tubules	Insectivore	100
Gastric ulcer	0.376421	EGF	0.01	0.424326	DisGeNET	Connecting tubules	Insectivore	100
Agenesis	0.376421	PAX8	0.01	0.424326	DisGeNET	Connecting tubules	Insectivore	100
Membranous glomerulonephritis	0.376421	THSD7A	0.01	0.424326	DisGeNET	Connecting tubules	Insectivore	100
Congenital diaphragmatic hernia	0.376421	GPC3	0.01	0.424326	DisGeNET	Connecting tubules	Insectivore	100
Renal Insufficiency	0.3777	HSD11B2;TBC1D9	0.02	0.422853	DisGeNET	Connecting tubules	Insectivore	100
Male infertility	0.3777	ADAMTS16;WWOX	0.02	0.422853	DisGeNET	Connecting tubules	Insectivore	100
Malignant neoplasm of gastrointestinal tract	0.3777	HPGD;TBC1D9	0.02	0.422853	DisGeNET	Connecting tubules	Insectivore	100
Myeloproliferative disease	0.379484	MECOM;TBC1D9	0.02	0.420806	DisGeNET	Connecting tubules	Insectivore	100
Werner Syndrome	0.379554	HOXA3	0.01	0.420727	DisGeNET	Connecting tubules	Insectivore	100
MAJOR AFFECTIVE DISORDER 2	0.379554	MAGI1	0.01	0.420727	DisGeNET	Connecting tubules	Insectivore	100
Adenocarcinoma of lung (disorder)	0.382	EGF;STK39;GPC3;TBC1D9;SLC4A4;EIF4E;PDK1	0.07	0.417936	DisGeNET	Connecting tubules	Insectivore	100
Sweating	0.382671	HPGD	0.01	0.417175	DisGeNET	Connecting tubules	Insectivore	100
Hyperhidrosis disorder	0.382671	HPGD	0.01	0.417175	DisGeNET	Connecting tubules	Insectivore	100
Increased sweating	0.382671	HPGD	0.01	0.417175	DisGeNET	Connecting tubules	Insectivore	100
Adult Hepatocellular Carcinoma	0.382671	EGF	0.01	0.417175	DisGeNET	Connecting tubules	Insectivore	100
Refractory anemias	0.383046	HSD11B2;EGF	0.02	0.416749	DisGeNET	Connecting tubules	Insectivore	100
Precancerous Conditions	0.384789	HPGD;EGF;EIF4E	0.03	0.414778	DisGeNET	Connecting tubules	Insectivore	100
Thrombosis	0.385772	MERTK	0.01	0.413669	DisGeNET	Connecting tubules	Insectivore	100
Mycobacterium Infections	0.385772	ARHGEF2	0.01	0.413669	DisGeNET	Connecting tubules	Insectivore	100
Myelofibrosis	0.385772	HPGD	0.01	0.413669	DisGeNET	Connecting tubules	Insectivore	100
Triple Negative Breast Neoplasms	0.388059	DEPTOR;EGF;PLCB2;EIF4E	0.04	0.411102	DisGeNET	Connecting tubules	Insectivore	100
Ischemia of kidney	0.388858	HSD11B2	0.01	0.410209	DisGeNET	Connecting tubules	Insectivore	100
Nephrolithiasis	0.388858	HIPK2	0.01	0.410209	DisGeNET	Connecting tubules	Insectivore	100
Palmoplantar Keratosis	0.388858	HPGD	0.01	0.410209	DisGeNET	Connecting tubules	Insectivore	100
Generalized hypotonia	0.389196	PAX8;BCKDHB;GPC3;FBXL4	0.04	0.409831	DisGeNET	Connecting tubules	Insectivore	100
Abnormal heart beat	0.391929	GPC3	0.01	0.406793	DisGeNET	Connecting tubules	Insectivore	100
Oral Cavity Carcinoma	0.391929	EGF	0.01	0.406793	DisGeNET	Connecting tubules	Insectivore	100
ECG abnormality	0.391929	GPC3	0.01	0.406793	DisGeNET	Connecting tubules	Insectivore	100
Hypertension, Portal	0.394984	CPEB4	0.01	0.40342	DisGeNET	Connecting tubules	Insectivore	100
Xeroderma Pigmentosum	0.394984	VEPH1	0.01	0.40342	DisGeNET	Connecting tubules	Insectivore	100
Neuromuscular Diseases	0.394984	FBXL4	0.01	0.40342	DisGeNET	Connecting tubules	Insectivore	100
Otitis Media	0.394984	MECOM	0.01	0.40342	DisGeNET	Connecting tubules	Insectivore	100
Eczema	0.395624	HPGD;EGF;PDE3B	0.03	0.402717	DisGeNET	Connecting tubules	Insectivore	100
Uranostaphyloschisis	0.397206	GPC3;FREM2	0.02	0.400984	DisGeNET	Connecting tubules	Insectivore	100
Inflammatory Breast Carcinoma	0.398025	EGF	0.01	0.40009	DisGeNET	Connecting tubules	Insectivore	100
Cardiac conduction abnormality	0.398025	GPC3	0.01	0.40009	DisGeNET	Connecting tubules	Insectivore	100
Precursor B-Cell Lymphoblastic Leukemia-Lymphoma	0.398025	BLNK	0.01	0.40009	DisGeNET	Connecting tubules	Insectivore	100
Concave bridge of nose	0.398966	GPC3;FREM2	0.02	0.399064	DisGeNET	Connecting tubules	Insectivore	100
Depressed nasal root/bridge	0.398966	GPC3;FREM2	0.02	0.399064	DisGeNET	Connecting tubules	Insectivore	100
Neoplasm Metastasis	0.400342	VAV3;CA12;WWOX;MAML2;HPGD;EGF;PDE3B;TBC1D9;MERTK;CHRDL1;HIPK2;DEPTOR;PAX8;GPC3;LRIG1;IGFBP7;LRRFIP1;ARHGEF2;EIF4E;PDK1;CPEB4	0.21	0.397569	DisGeNET	Connecting tubules	Insectivore	100
Death in infancy	0.40105	GPC3	0.01	0.396802	DisGeNET	Connecting tubules	Insectivore	100
Electrocardiogram abnormal	0.40105	GPC3	0.01	0.396802	DisGeNET	Connecting tubules	Insectivore	100
Depressed nasal bridge	0.402478	GPC3;FREM2	0.02	0.395257	DisGeNET	Connecting tubules	Insectivore	100
Dwarfism	0.402478	NBEA;GPC3	0.02	0.395257	DisGeNET	Connecting tubules	Insectivore	100
Muscle hypotonia	0.40372	PAX8;ITPR1;ABAT	0.03	0.39392	DisGeNET	Connecting tubules	Insectivore	100
Enterovirus Infections	0.40406	BLNK	0.01	0.393554	DisGeNET	Connecting tubules	Insectivore	100
Acquired flat foot	0.40406	SLC16A2	0.01	0.393554	DisGeNET	Connecting tubules	Insectivore	100
Acute pancreatitis	0.40406	EGF	0.01	0.393554	DisGeNET	Connecting tubules	Insectivore	100
Xerosis	0.40406	PAX8	0.01	0.393554	DisGeNET	Connecting tubules	Insectivore	100
Macrostomia	0.40406	GPC3	0.01	0.393554	DisGeNET	Connecting tubules	Insectivore	100
Carcinoid tumor no ICD-O subtype	0.40406	EGF	0.01	0.393554	DisGeNET	Connecting tubules	Insectivore	100
Death in early childhood	0.40406	GPC3	0.01	0.393554	DisGeNET	Connecting tubules	Insectivore	100
Electrocardiographic changes	0.40406	GPC3	0.01	0.393554	DisGeNET	Connecting tubules	Insectivore	100
M5b Acute differentiated monocytic leukemia	0.407055	TBC1D9	0.01	0.390347	DisGeNET	Connecting tubules	Insectivore	100
Carotid Atherosclerosis	0.407055	MERTK	0.01	0.390347	DisGeNET	Connecting tubules	Insectivore	100
Byzanthine arch palate	0.40773	HPGD;ZDHHC15	0.02	0.389628	DisGeNET	Connecting tubules	Insectivore	100
Chronic graft-versus-host disease	0.410035	BLNK	0.01	0.387179	DisGeNET	Connecting tubules	Insectivore	100
Anteverted nostril	0.412959	GPC3;MERTK	0.02	0.384093	DisGeNET	Connecting tubules	Insectivore	100
White Blood Cell Count procedure	0.413001	PLCB1	0.01	0.384049	DisGeNET	Connecting tubules	Insectivore	100
Alcohol abuse	0.413001	RCBTB1	0.01	0.384049	DisGeNET	Connecting tubules	Insectivore	100
Microstomia	0.413001	AUTS2	0.01	0.384049	DisGeNET	Connecting tubules	Insectivore	100
Red cell distribution width determination	0.415951	CPEB4	0.01	0.380958	DisGeNET	Connecting tubules	Insectivore	100
Reduced visual acuity	0.415951	RCBTB1	0.01	0.380958	DisGeNET	Connecting tubules	Insectivore	100
Carcinoma, Lewis Lung	0.415951	EML5	0.01	0.380958	DisGeNET	Connecting tubules	Insectivore	100
Flatfoot	0.415951	SLC16A2	0.01	0.380958	DisGeNET	Connecting tubules	Insectivore	100
Severe myopia	0.415951	P3H2	0.01	0.380958	DisGeNET	Connecting tubules	Insectivore	100
Leukemia, Myelomonocytic, Chronic	0.415951	EIF4E	0.01	0.380958	DisGeNET	Connecting tubules	Insectivore	100
Waldenstrom Macroglobulinemia	0.415951	BLNK	0.01	0.380958	DisGeNET	Connecting tubules	Insectivore	100
Long face	0.415951	NHS	0.01	0.380958	DisGeNET	Connecting tubules	Insectivore	100
RDW - Red blood cell distribution width result	0.415951	CPEB4	0.01	0.380958	DisGeNET	Connecting tubules	Insectivore	100
Flexion contracture of proximal interphalangeal joint	0.418887	GPC3	0.01	0.377903	DisGeNET	Connecting tubules	Insectivore	100
Oligospermia	0.418887	EGF	0.01	0.377903	DisGeNET	Connecting tubules	Insectivore	100
Amyotrophic Lateral Sclerosis	0.419786	STK36;EGF;IGFBP7;GRIA4	0.04	0.376973	DisGeNET	Connecting tubules	Insectivore	100
Osteosarcoma of bone	0.420958	HSD11B2;WWOX;EGF;TBC1D9;IGFBP7;RCBTB1	0.06	0.375761	DisGeNET	Connecting tubules	Insectivore	100
Aortic Aneurysm, Abdominal	0.421624	HPGD;EIF4E	0.02	0.375074	DisGeNET	Connecting tubules	Insectivore	100
Anoxia	0.421624	HSD11B2;IGFBP7	0.02	0.375074	DisGeNET	Connecting tubules	Insectivore	100
Atrial Fibrillation	0.421624	HSD11B2;MAML3	0.02	0.375074	DisGeNET	Connecting tubules	Insectivore	100
Reperfusion Injury	0.421809	EGF	0.01	0.374885	DisGeNET	Connecting tubules	Insectivore	100
Small testicle	0.421809	WWOX	0.01	0.374885	DisGeNET	Connecting tubules	Insectivore	100
Hyperplastic Polyp	0.421809	EGF	0.01	0.374885	DisGeNET	Connecting tubules	Insectivore	100
Luminal A Breast Carcinoma	0.421809	EGF	0.01	0.374885	DisGeNET	Connecting tubules	Insectivore	100
Neutrophil count (procedure)	0.421809	RCBTB1	0.01	0.374885	DisGeNET	Connecting tubules	Insectivore	100
Post-Traumatic Stress Disorder	0.421809	WWC1	0.01	0.374885	DisGeNET	Connecting tubules	Insectivore	100
Dry skin	0.421809	PAX8	0.01	0.374885	DisGeNET	Connecting tubules	Insectivore	100
Acute Promyelocytic Leukemia	0.423824	MECOM;EGF;TBC1D9	0.03	0.372814	DisGeNET	Connecting tubules	Insectivore	100
Diabetes, Autoimmune	0.424715	HSD11B2	0.01	0.371902	DisGeNET	Connecting tubules	Insectivore	100
Multiple Endocrine Neoplasia Type 1	0.424715	SLC8A1	0.01	0.371902	DisGeNET	Connecting tubules	Insectivore	100
Congenital cataract	0.424715	NHS	0.01	0.371902	DisGeNET	Connecting tubules	Insectivore	100
Glomerulosclerosis (disorder)	0.427608	BLNK	0.01	0.368954	DisGeNET	Connecting tubules	Insectivore	100
Muscular Dystrophy, Facioscapulohumeral	0.427608	RBFOX1	0.01	0.368954	DisGeNET	Connecting tubules	Insectivore	100
Infectious disease of lung	0.427608	BLNK	0.01	0.368954	DisGeNET	Connecting tubules	Insectivore	100
Merkel cell carcinoma	0.427608	GPC3	0.01	0.368954	DisGeNET	Connecting tubules	Insectivore	100
Cleft Palate	0.427608	EGF	0.01	0.368954	DisGeNET	Connecting tubules	Insectivore	100
Low set ears	0.430226	AUTS2;FREM2	0.02	0.366304	DisGeNET	Connecting tubules	Insectivore	100
Cardiomyopathies	0.430478	RBFOX1;GPC3;RCBTB1	0.03	0.36605	DisGeNET	Connecting tubules	Insectivore	100
Cocaine-Related Disorders	0.430486	CCSER1	0.01	0.366041	DisGeNET	Connecting tubules	Insectivore	100
Impaired cognition	0.43216	EGF;WWC1;ITPR1;SLC16A2	0.04	0.364356	DisGeNET	Connecting tubules	Insectivore	100
Carcinoma, Endometrioid	0.433349	ACTN1	0.01	0.363162	DisGeNET	Connecting tubules	Insectivore	100
Neuroectodermal Tumor, Primitive	0.433349	TBC1D9	0.01	0.363162	DisGeNET	Connecting tubules	Insectivore	100
Testicular Germ Cell Tumor	0.433349	GPC3	0.01	0.363162	DisGeNET	Connecting tubules	Insectivore	100
leiomyosarcoma	0.433349	TBC1D9	0.01	0.363162	DisGeNET	Connecting tubules	Insectivore	100
Lymphocyte Count measurement	0.433349	PLCB1	0.01	0.363162	DisGeNET	Connecting tubules	Insectivore	100
Obsessive-Compulsive Disorder	0.433349	DNM3	0.01	0.363162	DisGeNET	Connecting tubules	Insectivore	100
Rheumatoid Arthritis	0.434621	HSD11B2;CTIF;TRAF3IP2;EGF;ACTN1;TRPC1;BLNK;NHS;TBC1D9;ARHGEF2	0.1	0.361889	DisGeNET	Connecting tubules	Insectivore	100
Dermatitis, Atopic	0.435781	TRAF3IP2;EGF;PDE3B	0.03	0.360732	DisGeNET	Connecting tubules	Insectivore	100
Carcinoma, Cribriform	0.436199	EGF	0.01	0.360316	DisGeNET	Connecting tubules	Insectivore	100
Carcinoma, Granular Cell	0.436199	EGF	0.01	0.360316	DisGeNET	Connecting tubules	Insectivore	100
Spastic Paraplegia	0.436199	SLC16A2	0.01	0.360316	DisGeNET	Connecting tubules	Insectivore	100
Idiopathic pulmonary arterial hypertension	0.437059	EGF;BMPR1B	0.02	0.35946	DisGeNET	Connecting tubules	Insectivore	100
Pain	0.437104	EGF;TBC1D9;PLCB1	0.03	0.359415	DisGeNET	Connecting tubules	Insectivore	100
Fibrosarcoma	0.43876	EGF;TBC1D9	0.02	0.357773	DisGeNET	Connecting tubules	Insectivore	100
Familial (FPAH)	0.439034	NHS	0.01	0.357502	DisGeNET	Connecting tubules	Insectivore	100
Condition, Preneoplastic	0.439034	EGF	0.01	0.357502	DisGeNET	Connecting tubules	Insectivore	100
Organic Mental Disorders, Substance-Induced	0.439034	GRIA4	0.01	0.357502	DisGeNET	Connecting tubules	Insectivore	100
Pancytopenia	0.439034	MECOM	0.01	0.357502	DisGeNET	Connecting tubules	Insectivore	100
Prescription Drug Abuse	0.439034	GRIA4	0.01	0.357502	DisGeNET	Connecting tubules	Insectivore	100
Adenocarcinoma, Basal Cell	0.441855	EGF	0.01	0.35472	DisGeNET	Connecting tubules	Insectivore	100
Muscle Hypertonia	0.441855	BCKDHB	0.01	0.35472	DisGeNET	Connecting tubules	Insectivore	100
Hereditary Diffuse Gastric Cancer	0.442155	WWOX;IGFBP7	0.02	0.354426	DisGeNET	Connecting tubules	Insectivore	100
Myeloid Leukemia, Chronic	0.445779	MECOM;EGF;ST8SIA4;TBC1D9;EIF4E	0.05	0.35088	DisGeNET	Connecting tubules	Insectivore	100
Malignant neoplasm of mouth	0.446335	WWOX;EGF;TBC1D9	0.03	0.350339	DisGeNET	Connecting tubules	Insectivore	100
Non-Small Cell Lung Carcinoma	0.44721	WWOX;MECOM;PAX8;HPGD;EGF;TRPC1;TBC1D9;IGFBP7;ARHGEF2;MERTK;EIF4E;PDK1	0.12	0.349489	DisGeNET	Connecting tubules	Insectivore	100
Retrognathia	0.447455	ABAT	0.01	0.349251	DisGeNET	Connecting tubules	Insectivore	100
Giant Cell Arteritis	0.447455	WWOX	0.01	0.349251	DisGeNET	Connecting tubules	Insectivore	100
Increased serum lactate	0.447455	FBXL4	0.01	0.349251	DisGeNET	Connecting tubules	Insectivore	100
Muscle Rigidity	0.447455	WWOX	0.01	0.349251	DisGeNET	Connecting tubules	Insectivore	100
Drug Use Disorders	0.447455	GRIA4	0.01	0.349251	DisGeNET	Connecting tubules	Insectivore	100
Lupus Erythematosus	0.448911	BLNK;MERTK	0.02	0.34784	DisGeNET	Connecting tubules	Insectivore	100
Hepatoma, Morris	0.452999	PAX8	0.01	0.343903	DisGeNET	Connecting tubules	Insectivore	100
Hypodontia	0.452999	EGF	0.01	0.343903	DisGeNET	Connecting tubules	Insectivore	100
Wide skull shape	0.452999	AUTS2	0.01	0.343903	DisGeNET	Connecting tubules	Insectivore	100
Adult Acute Lymphocytic Leukemia	0.452999	GPC3	0.01	0.343903	DisGeNET	Connecting tubules	Insectivore	100
Broad cranium shape	0.452999	AUTS2	0.01	0.343903	DisGeNET	Connecting tubules	Insectivore	100
Polyhydramnios	0.452999	GPC3	0.01	0.343903	DisGeNET	Connecting tubules	Insectivore	100
Congestive heart failure	0.453655	RBFOX1;TRPC1;ITPR1;SLC8A1;PDK1	0.05	0.343275	DisGeNET	Connecting tubules	Insectivore	100
Serum total cholesterol measurement	0.453948	MECOM;MAML3	0.02	0.342994	DisGeNET	Connecting tubules	Insectivore	100
Arthrogryposis	0.453948	AUTS2;GPC3	0.02	0.342994	DisGeNET	Connecting tubules	Insectivore	100
Adenocarcinoma, Oxyphilic	0.455751	EGF	0.01	0.341273	DisGeNET	Connecting tubules	Insectivore	100
Gastrointestinal Neoplasms	0.455751	EGF	0.01	0.341273	DisGeNET	Connecting tubules	Insectivore	100
Hyperammonemia	0.455751	BCKDHB	0.01	0.341273	DisGeNET	Connecting tubules	Insectivore	100
Acute Megakaryocytic Leukemias	0.455751	MECOM	0.01	0.341273	DisGeNET	Connecting tubules	Insectivore	100
Congenital heart disease	0.455751	FREM2	0.01	0.341273	DisGeNET	Connecting tubules	Insectivore	100
Adult T-Cell Lymphoma/Leukemia	0.456813	MAGI1;TBC1D9;EIF4E	0.03	0.340262	DisGeNET	Connecting tubules	Insectivore	100
Nystagmus	0.456813	ITPR1;NHS;MERTK	0.03	0.340262	DisGeNET	Connecting tubules	Insectivore	100
Lupus Erythematosus, Discoid	0.457292	BLNK;MERTK	0.02	0.339806	DisGeNET	Connecting tubules	Insectivore	100
Spasmodic movement	0.458489	PLCB1	0.01	0.338672	DisGeNET	Connecting tubules	Insectivore	100
Substance-Related Disorders	0.458489	GRIA4	0.01	0.338672	DisGeNET	Connecting tubules	Insectivore	100
Involuntary jerking movements	0.458489	PLCB1	0.01	0.338672	DisGeNET	Connecting tubules	Insectivore	100
Fibroid Tumor	0.45896	EGF;IGFBP7	0.02	0.338226	DisGeNET	Connecting tubules	Insectivore	100
Kidney Failure, Acute	0.45896	EGF;IGFBP7	0.02	0.338226	DisGeNET	Connecting tubules	Insectivore	100
Encephalitis, St. Louis	0.461213	MERTK	0.01	0.336099	DisGeNET	Connecting tubules	Insectivore	100
Hernia, Inguinal	0.461213	GPC3	0.01	0.336099	DisGeNET	Connecting tubules	Insectivore	100
Upward slant of palpebral fissure	0.461213	SLC16A2	0.01	0.336099	DisGeNET	Connecting tubules	Insectivore	100
Polycystic Kidney Diseases	0.461213	EGF	0.01	0.336099	DisGeNET	Connecting tubules	Insectivore	100
Malignant Glioma	0.462021	WWOX;EGF;LRIG1	0.03	0.335338	DisGeNET	Connecting tubules	Insectivore	100
Celiac Disease	0.462286	EGF;TBC1D9	0.02	0.335089	DisGeNET	Connecting tubules	Insectivore	100
Adenocarcinoma, Tubular	0.463923	EGF	0.01	0.333554	DisGeNET	Connecting tubules	Insectivore	100
Familial M??ni??re disease	0.463923	SLC8A1	0.01	0.333554	DisGeNET	Connecting tubules	Insectivore	100
Tetralogy of Fallot	0.463923	EGF	0.01	0.333554	DisGeNET	Connecting tubules	Insectivore	100
Arthropathy	0.463923	HPGD	0.01	0.333554	DisGeNET	Connecting tubules	Insectivore	100
Spastic Paraplegia, Hereditary	0.46662	SLC16A2	0.01	0.331036	DisGeNET	Connecting tubules	Insectivore	100
Difficulties with night vision	0.46662	MERTK	0.01	0.331036	DisGeNET	Connecting tubules	Insectivore	100
Gastritis, Atrophic	0.469304	HPGD	0.01	0.328546	DisGeNET	Connecting tubules	Insectivore	100
Interstitial lung fibrosis	0.469304	EGF	0.01	0.328546	DisGeNET	Connecting tubules	Insectivore	100
Agenesis of corpus callosum	0.47055	GPC3;ABAT	0.02	0.327394	DisGeNET	Connecting tubules	Insectivore	100
Tumor Angiogenesis	0.471086	EGF;IGFBP7;EIF4E	0.03	0.3269	DisGeNET	Connecting tubules	Insectivore	100
Hereditary Nonpolyposis Colorectal Cancer	0.471974	NHS	0.01	0.326082	DisGeNET	Connecting tubules	Insectivore	100
Arthralgia	0.471974	HPGD	0.01	0.326082	DisGeNET	Connecting tubules	Insectivore	100
Cocaine Abuse	0.471974	CCSER1	0.01	0.326082	DisGeNET	Connecting tubules	Insectivore	100
Peritonitis	0.471974	MERTK	0.01	0.326082	DisGeNET	Connecting tubules	Insectivore	100
Cleft palate, isolated	0.474631	EGF	0.01	0.323644	DisGeNET	Connecting tubules	Insectivore	100
Malignant neoplasm of larynx	0.474631	EIF4E	0.01	0.323644	DisGeNET	Connecting tubules	Insectivore	100
Chronic liver disease	0.474631	CPEB4	0.01	0.323644	DisGeNET	Connecting tubules	Insectivore	100
Pervasive Development Disorder	0.474631	RBFOX1	0.01	0.323644	DisGeNET	Connecting tubules	Insectivore	100
Osteosarcoma	0.47546	HSD11B2;WWOX;EGF;TBC1D9;IGFBP7;RCBTB1	0.06	0.322886	DisGeNET	Connecting tubules	Insectivore	100
Cervix carcinoma	0.477227	CA12;WWOX;PAX8;EGF;STK39;EIF4E	0.06	0.321275	DisGeNET	Connecting tubules	Insectivore	100
Aortic Valve Stenosis	0.477275	SLC8A1	0.01	0.321231	DisGeNET	Connecting tubules	Insectivore	100
Brachycephaly	0.477275	AUTS2	0.01	0.321231	DisGeNET	Connecting tubules	Insectivore	100
Congenital pes cavus	0.477275	FGD4	0.01	0.321231	DisGeNET	Connecting tubules	Insectivore	100
Delayed Puberty	0.477275	WWOX	0.01	0.321231	DisGeNET	Connecting tubules	Insectivore	100
Primary sclerosing cholangitis	0.477275	TBC1D9	0.01	0.321231	DisGeNET	Connecting tubules	Insectivore	100
Malignant neoplasm of large intestine	0.47752	EGF;TBC1D9;EIF4E	0.03	0.321008	DisGeNET	Connecting tubules	Insectivore	100
Neoplastic Cell Transformation	0.479906	EGF	0.01	0.318844	DisGeNET	Connecting tubules	Insectivore	100
Gastrointestinal Stromal Tumors	0.480369	STK36;HIPK2	0.02	0.318425	DisGeNET	Connecting tubules	Insectivore	100
Barrett Esophagus	0.480369	EGF;IGFBP7	0.02	0.318425	DisGeNET	Connecting tubules	Insectivore	100
Lymphoma	0.481185	CA12;MAML2;EGF;BLNK;TBC1D9;MERTK;EIF4E	0.07	0.317688	DisGeNET	Connecting tubules	Insectivore	100
T-Cell Lymphoma	0.481995	CA12;TBC1D9	0.02	0.316958	DisGeNET	Connecting tubules	Insectivore	100
Sleep Apnea, Obstructive	0.482523	PLCB1	0.01	0.316482	DisGeNET	Connecting tubules	Insectivore	100
Autoimmune thyroid disease	0.482523	VAV3	0.01	0.316482	DisGeNET	Connecting tubules	Insectivore	100
Mouth Neoplasms	0.482523	WWOX	0.01	0.316482	DisGeNET	Connecting tubules	Insectivore	100
Cardiac Arrhythmia	0.482523	GPC3	0.01	0.316482	DisGeNET	Connecting tubules	Insectivore	100
Nausea and vomiting	0.482523	WWOX	0.01	0.316482	DisGeNET	Connecting tubules	Insectivore	100
Night Blindness	0.482523	MERTK	0.01	0.316482	DisGeNET	Connecting tubules	Insectivore	100
precancerous lesions	0.482523	GPC3	0.01	0.316482	DisGeNET	Connecting tubules	Insectivore	100
Vesicular Stomatitis	0.485128	EIF4E	0.01	0.314144	DisGeNET	Connecting tubules	Insectivore	100
Tumor Immunity	0.487719	GPC3	0.01	0.31183	DisGeNET	Connecting tubules	Insectivore	100
Absent tendon reflex	0.487719	FGD4	0.01	0.31183	DisGeNET	Connecting tubules	Insectivore	100
Diarrhea	0.490077	BLNK;NHS	0.02	0.309736	DisGeNET	Connecting tubules	Insectivore	100
Primary biliary cirrhosis	0.490077	EGF;TBC1D9	0.02	0.309736	DisGeNET	Connecting tubules	Insectivore	100
Flexion contractures of joints	0.490298	SLC16A2	0.01	0.30954	DisGeNET	Connecting tubules	Insectivore	100
Hormone refractory prostate cancer	0.490298	EIF4E	0.01	0.30954	DisGeNET	Connecting tubules	Insectivore	100
Middle Cerebral Artery Occlusion	0.490298	EGF	0.01	0.30954	DisGeNET	Connecting tubules	Insectivore	100
Neurilemmoma	0.490298	EGF	0.01	0.30954	DisGeNET	Connecting tubules	Insectivore	100
Secondary malignant neoplasm of bone	0.491684	VAV3;EGF	0.02	0.308314	DisGeNET	Connecting tubules	Insectivore	100
Flexion contracture	0.492863	SLC16A2	0.01	0.307274	DisGeNET	Connecting tubules	Insectivore	100
Melanoma, B16	0.492863	TRPC1	0.01	0.307274	DisGeNET	Connecting tubules	Insectivore	100
Cholelithiasis	0.492863	ST8SIA4	0.01	0.307274	DisGeNET	Connecting tubules	Insectivore	100
Sepsis	0.494081	BLNK;NHS;ATP6V0A4	0.03	0.306202	DisGeNET	Connecting tubules	Insectivore	100
Lymphopenia	0.495416	MERTK	0.01	0.30503	DisGeNET	Connecting tubules	Insectivore	100
B-Cell Lymphomas	0.497159	VAV3;STK39;BLNK;TBC1D9	0.04	0.303504	DisGeNET	Connecting tubules	Insectivore	100
Hamartoma Syndrome, Multiple	0.497956	EGF	0.01	0.302809	DisGeNET	Connecting tubules	Insectivore	100
Abdominal discomfort	0.497956	GPC3	0.01	0.302809	DisGeNET	Connecting tubules	Insectivore	100
Ureteral obstruction	0.497956	EGF	0.01	0.302809	DisGeNET	Connecting tubules	Insectivore	100
Measles	0.497956	BLNK	0.01	0.302809	DisGeNET	Connecting tubules	Insectivore	100
Graves Disease	0.499673	VAV3;PAX8	0.02	0.301314	DisGeNET	Connecting tubules	Insectivore	100
Triglycerides measurement	0.501261	MAML3;PLCB2	0.02	0.299936	DisGeNET	Connecting tubules	Insectivore	100
Blepharoptosis	0.502846	AUTS2;HPGD	0.02	0.298565	DisGeNET	Connecting tubules	Insectivore	100
Gastrointestinal pain	0.502999	GPC3	0.01	0.298433	DisGeNET	Connecting tubules	Insectivore	100
Substance Dependence	0.502999	GRIA4	0.01	0.298433	DisGeNET	Connecting tubules	Insectivore	100
Acid reflux	0.502999	FBXL4	0.01	0.298433	DisGeNET	Connecting tubules	Insectivore	100
Contracture of joint	0.502999	SLC16A2	0.01	0.298433	DisGeNET	Connecting tubules	Insectivore	100
Cerebral atrophy	0.504428	WWOX;FBXL4	0.02	0.297201	DisGeNET	Connecting tubules	Insectivore	100
Electroretinogram abnormal	0.505501	MERTK	0.01	0.296278	DisGeNET	Connecting tubules	Insectivore	100
Muscle Weakness	0.506006	PAX8;PHKA1	0.02	0.295844	DisGeNET	Connecting tubules	Insectivore	100
Pneumonitis	0.506006	BLNK;ARHGEF2	0.02	0.295844	DisGeNET	Connecting tubules	Insectivore	100
Lymphatic Metastasis	0.507991	VAV3	0.01	0.294144	DisGeNET	Connecting tubules	Insectivore	100
Mycosis Fungoides	0.507991	DNM3	0.01	0.294144	DisGeNET	Connecting tubules	Insectivore	100
Clear-cell metastatic renal cell carcinoma	0.507991	WWOX	0.01	0.294144	DisGeNET	Connecting tubules	Insectivore	100
Thrombocytopenia	0.509154	MECOM;ACTN1	0.02	0.293151	DisGeNET	Connecting tubules	Insectivore	100
Substance Use Disorders	0.510469	GRIA4	0.01	0.292031	DisGeNET	Connecting tubules	Insectivore	100
Supratentorial atrophy	0.510469	FBXL4	0.01	0.292031	DisGeNET	Connecting tubules	Insectivore	100
Malignant neoplasm of urinary bladder	0.511339	WWOX;EGF;ITPR1;LRIG1;TBC1D9;HIPK2	0.06	0.291291	DisGeNET	Connecting tubules	Insectivore	100
Ophthalmoplegia	0.512934	MERTK	0.01	0.289939	DisGeNET	Connecting tubules	Insectivore	100
Disease Exacerbation	0.512934	EGF	0.01	0.289939	DisGeNET	Connecting tubules	Insectivore	100
Fibrosis, Liver	0.51411	HSD11B2;EGF;MERTK	0.03	0.288944	DisGeNET	Connecting tubules	Insectivore	100
Generalized osteopenia	0.515387	HPGD	0.01	0.287867	DisGeNET	Connecting tubules	Insectivore	100
Babinski Reflex	0.515387	SLC16A2	0.01	0.287867	DisGeNET	Connecting tubules	Insectivore	100
Short stature	0.518516	HSD11B2;AUTS2;PAX8;BMPR1B	0.04	0.285238	DisGeNET	Connecting tubules	Insectivore	100
Mild Mental Retardation	0.520256	ZDHHC15	0.01	0.283783	DisGeNET	Connecting tubules	Insectivore	100
Uterine Fibroids	0.521615	EGF;IGFBP7	0.02	0.28265	DisGeNET	Connecting tubules	Insectivore	100
Adrenoleukodystrophy	0.525076	ST8SIA4	0.01	0.279777	DisGeNET	Connecting tubules	Insectivore	100
Psychomotor regression, progressive	0.527469	PLCB1	0.01	0.277803	DisGeNET	Connecting tubules	Insectivore	100
Loss of developmental milestones	0.527469	PLCB1	0.01	0.277803	DisGeNET	Connecting tubules	Insectivore	100
Mental deterioration in childhood	0.527469	PLCB1	0.01	0.277803	DisGeNET	Connecting tubules	Insectivore	100
Mild cognitive disorder	0.527469	WWC1	0.01	0.277803	DisGeNET	Connecting tubules	Insectivore	100
Monoclonal Gammopathy of Undetermined Significance	0.527469	BLNK	0.01	0.277803	DisGeNET	Connecting tubules	Insectivore	100
Neurodevelopmental regression	0.527469	PLCB1	0.01	0.277803	DisGeNET	Connecting tubules	Insectivore	100
Psychomotor regression	0.527469	PLCB1	0.01	0.277803	DisGeNET	Connecting tubules	Insectivore	100
Psychomotor regression beginning in infancy	0.527469	PLCB1	0.01	0.277803	DisGeNET	Connecting tubules	Insectivore	100
Muscle Spasticity	0.527768	WWOX;PLCB1	0.02	0.277557	DisGeNET	Connecting tubules	Insectivore	100
Hematologic Neoplasms	0.52886	MECOM;TBC1D9;EIF4E	0.03	0.276659	DisGeNET	Connecting tubules	Insectivore	100
Pulmonary Hypertension	0.529849	BMPR1B	0.01	0.275848	DisGeNET	Connecting tubules	Insectivore	100
Retinal Diseases	0.530824	MERTK;SLC4A4	0.02	0.27505	DisGeNET	Connecting tubules	Insectivore	100
Stomach Carcinoma	0.531933	VAV3;WWOX;HPGD;EGF;WWC1;GPC3;TBC1D9;IGFBP7;CHRDL1;SLC8A1;VGLL4;PDK1	0.12	0.274143	DisGeNET	Connecting tubules	Insectivore	100
Common Variable Immunodeficiency	0.532218	BLNK	0.01	0.273911	DisGeNET	Connecting tubules	Insectivore	100
Osteochondrodysplasias	0.532218	BMPR1B	0.01	0.273911	DisGeNET	Connecting tubules	Insectivore	100
Pre-Eclampsia	0.532218	HSD11B2	0.01	0.273911	DisGeNET	Connecting tubules	Insectivore	100
Diabetic Nephropathy	0.533723	HSD11B2;EGF;TRPC1	0.03	0.272684	DisGeNET	Connecting tubules	Insectivore	100
Familial lichen amyloidosis	0.534574	EGF	0.01	0.271992	DisGeNET	Connecting tubules	Insectivore	100
Sezary Syndrome	0.534574	DNM3	0.01	0.271992	DisGeNET	Connecting tubules	Insectivore	100
Squamous cell carcinoma of tongue	0.534574	EGF	0.01	0.271992	DisGeNET	Connecting tubules	Insectivore	100
Abdominal Pain	0.534574	GPC3	0.01	0.271992	DisGeNET	Connecting tubules	Insectivore	100
Primary Effusion Lymphoma	0.534574	WWOX	0.01	0.271992	DisGeNET	Connecting tubules	Insectivore	100
Psychomotor regression in infants	0.534574	PLCB1	0.01	0.271992	DisGeNET	Connecting tubules	Insectivore	100
Lymphoma, Follicular	0.536897	HSD11B2;TBC1D9	0.02	0.270109	DisGeNET	Connecting tubules	Insectivore	100
Icterus	0.536919	PAX8	0.01	0.270091	DisGeNET	Connecting tubules	Insectivore	100
Invasive Carcinoma	0.536919	EGF	0.01	0.270091	DisGeNET	Connecting tubules	Insectivore	100
Myoclonus	0.536919	PLCB1	0.01	0.270091	DisGeNET	Connecting tubules	Insectivore	100
Developmental regression	0.536919	PLCB1	0.01	0.270091	DisGeNET	Connecting tubules	Insectivore	100
Substance abuse problem	0.539253	GRIA4	0.01	0.268208	DisGeNET	Connecting tubules	Insectivore	100
Biliary cirrhosis	0.539253	PLCB1	0.01	0.268208	DisGeNET	Connecting tubules	Insectivore	100
Presenile dementia	0.541416	EGF;WWC1	0.02	0.266469	DisGeNET	Connecting tubules	Insectivore	100
Mucocutaneous Lymph Node Syndrome	0.541574	PLCB1	0.01	0.266342	DisGeNET	Connecting tubules	Insectivore	100
Elevated creatine kinase	0.541574	PHKA1	0.01	0.266342	DisGeNET	Connecting tubules	Insectivore	100
Degenerative polyarthritis	0.541623	ADAMTS16;HPGD;EGF;ACTN1;IGFBP7	0.05	0.266303	DisGeNET	Connecting tubules	Insectivore	100
Hyperkyphosis	0.543884	AUTS2	0.01	0.264494	DisGeNET	Connecting tubules	Insectivore	100
Cocaine Dependence	0.543884	CCSER1	0.01	0.264494	DisGeNET	Connecting tubules	Insectivore	100
Cardiomegaly	0.54847	TRPC1	0.01	0.260847	DisGeNET	Connecting tubules	Insectivore	100
Creatine phosphokinase serum increased	0.54847	PHKA1	0.01	0.260847	DisGeNET	Connecting tubules	Insectivore	100
Turner Syndrome	0.550745	EIF4E	0.01	0.259049	DisGeNET	Connecting tubules	Insectivore	100
Polycystic Kidney, Autosomal Dominant	0.55301	EGF	0.01	0.257267	DisGeNET	Connecting tubules	Insectivore	100
Heartburn	0.555263	FBXL4	0.01	0.255502	DisGeNET	Connecting tubules	Insectivore	100
Nephritis	0.555263	ST8SIA4	0.01	0.255502	DisGeNET	Connecting tubules	Insectivore	100
Abnormal behavior	0.556264	MAGI1;TMTC1	0.02	0.254719	DisGeNET	Connecting tubules	Insectivore	100
Allergic rhinitis (disorder)	0.557504	RBFOX1	0.01	0.253752	DisGeNET	Connecting tubules	Insectivore	100
androgen independent prostate cancer	0.557504	EGF	0.01	0.253752	DisGeNET	Connecting tubules	Insectivore	100
Metastatic malignant neoplasm to brain	0.557504	EGF	0.01	0.253752	DisGeNET	Connecting tubules	Insectivore	100
Atrial Septal Defects	0.561954	GPC3	0.01	0.250299	DisGeNET	Connecting tubules	Insectivore	100
Bone Diseases	0.561954	IGFBP7	0.01	0.250299	DisGeNET	Connecting tubules	Insectivore	100
Drug-Induced Liver Disease	0.563561	ITPR1;TBC1D9	0.02	0.249059	DisGeNET	Connecting tubules	Insectivore	100
Sclerocystic Ovaries	0.564163	PDE3B	0.01	0.248596	DisGeNET	Connecting tubules	Insectivore	100
VITILIGO-ASSOCIATED MULTIPLE AUTOIMMUNE DISEASE SUSCEPTIBILITY 1 (finding)	0.564163	TRPC1	0.01	0.248596	DisGeNET	Connecting tubules	Insectivore	100
invasive cancer	0.564163	WWOX	0.01	0.248596	DisGeNET	Connecting tubules	Insectivore	100
Keratoconus	0.564163	MERTK	0.01	0.248596	DisGeNET	Connecting tubules	Insectivore	100
Anaplastic astrocytoma	0.564163	EGF	0.01	0.248596	DisGeNET	Connecting tubules	Insectivore	100
Malignant neoplasm of brain	0.564163	EGF	0.01	0.248596	DisGeNET	Connecting tubules	Insectivore	100
Classical Hodgkin's Lymphoma	0.564163	MAML2	0.01	0.248596	DisGeNET	Connecting tubules	Insectivore	100
Contracture	0.564163	SLC16A2	0.01	0.248596	DisGeNET	Connecting tubules	Insectivore	100
Retinal pigment epithelial abnormality	0.56636	MERTK	0.01	0.246908	DisGeNET	Connecting tubules	Insectivore	100
Transitional cell carcinoma of bladder	0.56636	EGF	0.01	0.246908	DisGeNET	Connecting tubules	Insectivore	100
Abnormality of retinal pigmentation	0.56636	MERTK	0.01	0.246908	DisGeNET	Connecting tubules	Insectivore	100
Infratentorial atrophy	0.56636	WWOX	0.01	0.246908	DisGeNET	Connecting tubules	Insectivore	100
Irritable Bowel Syndrome	0.56636	TRAF3IP2	0.01	0.246908	DisGeNET	Connecting tubules	Insectivore	100
Degenerative brain disorder	0.56636	FBXL4	0.01	0.246908	DisGeNET	Connecting tubules	Insectivore	100
Chronic Kidney Diseases	0.567898	SLCO4C1;ST8SIA4	0.02	0.245729	DisGeNET	Connecting tubules	Insectivore	100
Medulloblastoma	0.56813	GPC3;TBC1D9;EIF4E	0.03	0.245552	DisGeNET	Connecting tubules	Insectivore	100
Kyphosis deformity of spine	0.568546	AUTS2	0.01	0.245234	DisGeNET	Connecting tubules	Insectivore	100
Childhood Leukemia	0.568546	MERTK	0.01	0.245234	DisGeNET	Connecting tubules	Insectivore	100
Tuberculosis, Pulmonary	0.570722	CA12	0.01	0.243576	DisGeNET	Connecting tubules	Insectivore	100
Movement Disorders	0.570722	ITPR1	0.01	0.243576	DisGeNET	Connecting tubules	Insectivore	100
Cleft upper lip	0.570722	FREM2	0.01	0.243576	DisGeNET	Connecting tubules	Insectivore	100
Papillary Renal Cell Carcinoma	0.570722	IGFBP7	0.01	0.243576	DisGeNET	Connecting tubules	Insectivore	100
Bladder Neoplasm	0.572886	WWOX;EGF;ITPR1;LRIG1;TBC1D9;HIPK2	0.06	0.241932	DisGeNET	Connecting tubules	Insectivore	100
Complete atrioventricular block	0.572886	IGFBP7	0.01	0.241932	DisGeNET	Connecting tubules	Insectivore	100
Keloid	0.57504	IGFBP7	0.01	0.240302	DisGeNET	Connecting tubules	Insectivore	100
Blood Coagulation Disorders	0.57504	ACTN1	0.01	0.240302	DisGeNET	Connecting tubules	Insectivore	100
Erythrocyte Mean Corpuscular Hemoglobin Test	0.5779	LRIG1;CPEB4	0.02	0.238148	DisGeNET	Connecting tubules	Insectivore	100
Finding of Mean Corpuscular Hemoglobin	0.5779	LRIG1;CPEB4	0.02	0.238148	DisGeNET	Connecting tubules	Insectivore	100
Fever	0.579315	BLNK	0.01	0.237085	DisGeNET	Connecting tubules	Insectivore	100
Increase in blood pressure	0.581437	HSD11B2	0.01	0.235497	DisGeNET	Connecting tubules	Insectivore	100
Azoospermia	0.581437	WWOX	0.01	0.235497	DisGeNET	Connecting tubules	Insectivore	100
Drug Dependence	0.583548	GRIA4	0.01	0.233923	DisGeNET	Connecting tubules	Insectivore	100
Mammary Tumorigenesis	0.585649	ARHGEF2	0.01	0.232363	DisGeNET	Connecting tubules	Insectivore	100
Mucosa-Associated Lymphoid Tissue Lymphoma	0.585649	EGF	0.01	0.232363	DisGeNET	Connecting tubules	Insectivore	100
Multiple malignancy	0.585649	MERTK	0.01	0.232363	DisGeNET	Connecting tubules	Insectivore	100
Carcinomatosis	0.585649	MERTK	0.01	0.232363	DisGeNET	Connecting tubules	Insectivore	100
Hemoglobin low	0.587739	MECOM	0.01	0.230816	DisGeNET	Connecting tubules	Insectivore	100
Intrahepatic Cholangiocarcinoma	0.587739	WWOX	0.01	0.230816	DisGeNET	Connecting tubules	Insectivore	100
Psoriasis	0.587799	TRAF3IP2;EGF;ARHGEF2;EIF4E	0.04	0.230771	DisGeNET	Connecting tubules	Insectivore	100
Dyschezia	0.589818	PAX8	0.01	0.229282	DisGeNET	Connecting tubules	Insectivore	100
Scleroderma	0.591887	EGF	0.01	0.227761	DisGeNET	Connecting tubules	Insectivore	100
Myasthenia Gravis	0.591887	TBC1D9	0.01	0.227761	DisGeNET	Connecting tubules	Insectivore	100
Gastritis	0.595995	TBC1D9	0.01	0.224757	DisGeNET	Connecting tubules	Insectivore	100
Ciliopathies	0.595995	MICAL3	0.01	0.224757	DisGeNET	Connecting tubules	Insectivore	100
Photodysphoria	0.595995	MERTK	0.01	0.224757	DisGeNET	Connecting tubules	Insectivore	100
Primary Myelofibrosis	0.598033	HPGD	0.01	0.223275	DisGeNET	Connecting tubules	Insectivore	100
Delayed bone age	0.600061	PAX8	0.01	0.221804	DisGeNET	Connecting tubules	Insectivore	100
Strabismus	0.60149	AUTS2;NHS	0.02	0.220772	DisGeNET	Connecting tubules	Insectivore	100
Ulcer	0.602079	EGF	0.01	0.220346	DisGeNET	Connecting tubules	Insectivore	100
Proteinuria	0.602079	NCKAP5	0.01	0.220346	DisGeNET	Connecting tubules	Insectivore	100
MIXED LINEAGE LEUKEMIA	0.604087	MECOM	0.01	0.2189	DisGeNET	Connecting tubules	Insectivore	100
Stomach Neoplasms	0.604217	WWOX;HPGD;EGF;IGFBP7	0.04	0.218807	DisGeNET	Connecting tubules	Insectivore	100
Hypoplasia of corpus callosum	0.608073	FBXL4	0.01	0.216044	DisGeNET	Connecting tubules	Insectivore	100
Childhood Glioblastoma	0.608073	PDK1	0.01	0.216044	DisGeNET	Connecting tubules	Insectivore	100
Carcinoma, Spindle-Cell	0.610051	MERTK	0.01	0.214634	DisGeNET	Connecting tubules	Insectivore	100
Familial Alzheimer Disease (FAD)	0.610051	ITPR1	0.01	0.214634	DisGeNET	Connecting tubules	Insectivore	100
Bronchopulmonary Dysplasia	0.610051	EML5	0.01	0.214634	DisGeNET	Connecting tubules	Insectivore	100
Photophobia	0.610051	MERTK	0.01	0.214634	DisGeNET	Connecting tubules	Insectivore	100
Adult Glioblastoma	0.61202	PDK1	0.01	0.213235	DisGeNET	Connecting tubules	Insectivore	100
Arthritis	0.613001	HSD11B2;HPGD;BLNK	0.03	0.212539	DisGeNET	Connecting tubules	Insectivore	100
Deglutition Disorders	0.615926	FBXL4	0.01	0.210471	DisGeNET	Connecting tubules	Insectivore	100
Secondary malignant neoplasm of lymph node	0.615963	EPS8;WWOX;HPGD;EGF;TBC1D9;IGFBP7	0.06	0.210445	DisGeNET	Connecting tubules	Insectivore	100
Eclampsia	0.621714	EGF	0.01	0.20641	DisGeNET	Connecting tubules	Insectivore	100
Kidney Diseases	0.622665	HSD11B2;EGF;HIPK2	0.03	0.205746	DisGeNET	Connecting tubules	Insectivore	100
Spinal Muscular Atrophy	0.625524	EGF	0.01	0.203756	DisGeNET	Connecting tubules	Insectivore	100
Tuberous Sclerosis	0.627415	EGF	0.01	0.202445	DisGeNET	Connecting tubules	Insectivore	100
Eosinophil count procedure	0.634884	RCBTB1	0.01	0.197306	DisGeNET	Connecting tubules	Insectivore	100
Eosinophil count result	0.634884	RCBTB1	0.01	0.197306	DisGeNET	Connecting tubules	Insectivore	100
Cardiac Arrest	0.634884	ITPR1	0.01	0.197306	DisGeNET	Connecting tubules	Insectivore	100
Reticulocyte count (procedure)	0.636728	EGF	0.01	0.196046	DisGeNET	Connecting tubules	Insectivore	100
Muscular Dystrophy	0.638563	ITPR1	0.01	0.194797	DisGeNET	Connecting tubules	Insectivore	100
Liver carcinoma	0.63945	WWOX;HPGD;CADM2;EGF;TRPC1;PDE3B;ITPR1;TBC1D9;HIPK2;HSD11B2;MECOM;PAX8;ST8SIA4;GPC3;IGFBP7;ARHGEF2;EIF4E	0.17	0.194193	DisGeNET	Connecting tubules	Insectivore	100
Short neck	0.640388	GPC3	0.01	0.193557	DisGeNET	Connecting tubules	Insectivore	100
Anaplastic carcinoma	0.640388	MERTK	0.01	0.193557	DisGeNET	Connecting tubules	Insectivore	100
Brachydactyly	0.640388	BMPR1B	0.01	0.193557	DisGeNET	Connecting tubules	Insectivore	100
Osteogenesis Imperfecta	0.640388	BMPR1B	0.01	0.193557	DisGeNET	Connecting tubules	Insectivore	100
Virus Diseases	0.641287	WWOX;EGF;MERTK;EIF4E	0.04	0.192947	DisGeNET	Connecting tubules	Insectivore	100
Thymoma	0.642205	MECOM	0.01	0.192327	DisGeNET	Connecting tubules	Insectivore	100
Hypogonadism	0.642205	MERTK	0.01	0.192327	DisGeNET	Connecting tubules	Insectivore	100
Dementia	0.643205	EGF;WWC1	0.02	0.19165	DisGeNET	Connecting tubules	Insectivore	100
Polycythemia Vera	0.64581	MECOM	0.01	0.189895	DisGeNET	Connecting tubules	Insectivore	100
Colorectal cancer metastatic	0.6476	EGF	0.01	0.188693	DisGeNET	Connecting tubules	Insectivore	100
Constipation	0.6476	PAX8	0.01	0.188693	DisGeNET	Connecting tubules	Insectivore	100
Trisomy	0.64938	EGF	0.01	0.187501	DisGeNET	Connecting tubules	Insectivore	100
Pancreatic Neoplasm	0.649666	WWOX;EGF;ARHGEF2	0.03	0.18731	DisGeNET	Connecting tubules	Insectivore	100
Germ cell tumor	0.651152	GPC3	0.01	0.186318	DisGeNET	Connecting tubules	Insectivore	100
Glomerulonephritis	0.651152	EGF	0.01	0.186318	DisGeNET	Connecting tubules	Insectivore	100
Multiple Sclerosis	0.653669	WWOX;BLNK;NHS;ARHGEF2;MERTK	0.05	0.184642	DisGeNET	Connecting tubules	Insectivore	100
Congenital contractural arachnodactyly	0.654668	GPC3	0.01	0.183979	DisGeNET	Connecting tubules	Insectivore	100
Increased size of skull	0.656413	GPC3	0.01	0.182823	DisGeNET	Connecting tubules	Insectivore	100
Big calvaria	0.656413	GPC3	0.01	0.182823	DisGeNET	Connecting tubules	Insectivore	100
Myocardial Ischemia	0.657949	IGFBP7;SLC8A1	0.02	0.181808	DisGeNET	Connecting tubules	Insectivore	100
Craniosynostosis	0.65815	GPC3	0.01	0.181675	DisGeNET	Connecting tubules	Insectivore	100
Restenosis	0.659877	EGF	0.01	0.180537	DisGeNET	Connecting tubules	Insectivore	100
Increased head circumference	0.659877	GPC3	0.01	0.180537	DisGeNET	Connecting tubules	Insectivore	100
Respiratory syncytial virus (RSV) infection in conditions classified elsewhere and of unspecified site	0.661596	ARHGEF2	0.01	0.179407	DisGeNET	Connecting tubules	Insectivore	100
Severe Combined Immunodeficiency	0.663307	HPGD	0.01	0.178286	DisGeNET	Connecting tubules	Insectivore	100
synovial sarcoma	0.663307	PAX8	0.01	0.178286	DisGeNET	Connecting tubules	Insectivore	100
Malignant neoplasm of stomach	0.665171	VAV3;WWOX;HPGD;EGF;WWC1;TBC1D9;IGFBP7;CHRDL1;SLC8A1;VGLL4;PDK1	0.11	0.177067	DisGeNET	Connecting tubules	Insectivore	100
Nasal Polyps	0.666702	TRAF3IP2	0.01	0.176068	DisGeNET	Connecting tubules	Insectivore	100
Neoplasm, Residual	0.668387	MECOM	0.01	0.174972	DisGeNET	Connecting tubules	Insectivore	100
Blood basophil count (lab test)	0.675042	RCBTB1	0.01	0.170669	DisGeNET	Connecting tubules	Insectivore	100
Atherosclerosis	0.675452	TRAF3IP2;EGF;IGFBP7;ARHGEF2;MERTK	0.05	0.170405	DisGeNET	Connecting tubules	Insectivore	100
Malnutrition	0.676685	SLC16A2	0.01	0.169613	DisGeNET	Connecting tubules	Insectivore	100
Graft-vs-Host Disease	0.67832	ARHGEF2	0.01	0.168565	DisGeNET	Connecting tubules	Insectivore	100
Tremor	0.67832	ITPR1	0.01	0.168565	DisGeNET	Connecting tubules	Insectivore	100
Ventricular Septal Defects	0.67832	GPC3	0.01	0.168565	DisGeNET	Connecting tubules	Insectivore	100
Ki-1+ Anaplastic Large Cell Lymphoma	0.681565	TBC1D9	0.01	0.166492	DisGeNET	Connecting tubules	Insectivore	100
Sensorineural Hearing Loss (disorder)	0.684858	ATP6V0A4;MERTK	0.02	0.1644	DisGeNET	Connecting tubules	Insectivore	100
Metastasis from malignant tumor of prostate	0.687959	EGF	0.01	0.162437	DisGeNET	Connecting tubules	Insectivore	100
Down Syndrome	0.689359	PAX8;IGFBP7	0.02	0.161555	DisGeNET	Connecting tubules	Insectivore	100
Hamman-Rich syndrome	0.689537	EGF	0.01	0.161442	DisGeNET	Connecting tubules	Insectivore	100
Tumor Initiation	0.691108	EGF	0.01	0.160454	DisGeNET	Connecting tubules	Insectivore	100
Sarcoidosis	0.694225	ST8SIA4	0.01	0.158499	DisGeNET	Connecting tubules	Insectivore	100
Undifferentiated carcinoma	0.695772	MERTK	0.01	0.157533	DisGeNET	Connecting tubules	Insectivore	100
Periodontitis	0.695772	ST8SIA4	0.01	0.157533	DisGeNET	Connecting tubules	Insectivore	100
Overweight	0.697312	STK39	0.01	0.156573	DisGeNET	Connecting tubules	Insectivore	100
Endometrial Neoplasms	0.697312	TMTC1	0.01	0.156573	DisGeNET	Connecting tubules	Insectivore	100
Medullary carcinoma of thyroid	0.698843	EGF	0.01	0.15562	DisGeNET	Connecting tubules	Insectivore	100
Allergic disposition	0.700367	MERTK	0.01	0.154674	DisGeNET	Connecting tubules	Insectivore	100
Metastatic Prostate Carcinoma	0.701884	EGF	0.01	0.153735	DisGeNET	Connecting tubules	Insectivore	100
Vitiligo	0.704893	TRPC1	0.01	0.151877	DisGeNET	Connecting tubules	Insectivore	100
Diabetes Mellitus, Insulin-Dependent	0.709279	HSD11B2;EGF;BLNK;EIF4E	0.04	0.149183	DisGeNET	Connecting tubules	Insectivore	100
Pneumonia	0.713189	BLNK;ARHGEF2	0.02	0.146795	DisGeNET	Connecting tubules	Insectivore	100
FANCONI ANEMIA, COMPLEMENTATION GROUP A (disorder)	0.713743	MECOM	0.01	0.146458	DisGeNET	Connecting tubules	Insectivore	100
Myocardial Infarction	0.717	HSD11B2;LRRFIP1;PLCB1;MERTK	0.04	0.144481	DisGeNET	Connecting tubules	Insectivore	100
Myeloid Leukemia	0.717356	MECOM;TBC1D9	0.02	0.144265	DisGeNET	Connecting tubules	Insectivore	100
Coronary Artery Disease	0.728303	ST8SIA4;TBC1D9;THSD7A;BMPR1B	0.04	0.137688	DisGeNET	Connecting tubules	Insectivore	100
Hearing Loss, Partial	0.729291	GPC3	0.01	0.137099	DisGeNET	Connecting tubules	Insectivore	100
Malignant Pleural Mesothelioma	0.729291	EGF	0.01	0.137099	DisGeNET	Connecting tubules	Insectivore	100
Hepatitis A	0.730663	IGFBP7	0.01	0.136283	DisGeNET	Connecting tubules	Insectivore	100
Endothelial dysfunction	0.732027	TRAF3IP2	0.01	0.135473	DisGeNET	Connecting tubules	Insectivore	100
Brain Ischemia	0.734736	SLC8A1	0.01	0.133869	DisGeNET	Connecting tubules	Insectivore	100
Pancreatitis	0.741388	BCKDHB	0.01	0.129954	DisGeNET	Connecting tubules	Insectivore	100
Deafness	0.746592	GPC3	0.01	0.126917	DisGeNET	Connecting tubules	Insectivore	100
Cerebral Ischemia	0.749154	SLC8A1	0.01	0.125429	DisGeNET	Connecting tubules	Insectivore	100
Bacterial Infections	0.750426	NHS	0.01	0.124692	DisGeNET	Connecting tubules	Insectivore	100
Pheochromocytoma	0.755449	EGF	0.01	0.121795	DisGeNET	Connecting tubules	Insectivore	100
Cardiovascular Diseases	0.758036	HSD11B2;NHS;AGAP1	0.03	0.12031	DisGeNET	Connecting tubules	Insectivore	100
Metastatic Neoplasm	0.759043	EGF;CHRDL1	0.02	0.119734	DisGeNET	Connecting tubules	Insectivore	100
Anaplasia	0.75915	EGF	0.01	0.119672	DisGeNET	Connecting tubules	Insectivore	100
Low density lipoprotein cholesterol measurement	0.75915	MECOM	0.01	0.119672	DisGeNET	Connecting tubules	Insectivore	100
Cerebral Infarction	0.75915	SLC8A1	0.01	0.119672	DisGeNET	Connecting tubules	Insectivore	100
Neuropathy	0.760372	FGD4	0.01	0.118974	DisGeNET	Connecting tubules	Insectivore	100
Congenital deafness	0.766388	GPC3	0.01	0.115551	DisGeNET	Connecting tubules	Insectivore	100
Diabetes	0.76704	HSD11B2;ITPR1;ST8SIA4;NHS;PLXDC2	0.05	0.115182	DisGeNET	Connecting tubules	Insectivore	100
Fanconi Anemia	0.767573	MECOM	0.01	0.11488	DisGeNET	Connecting tubules	Insectivore	100
hearing impairment	0.772254	GPC3	0.01	0.11224	DisGeNET	Connecting tubules	Insectivore	100
Kidney Failure	0.775704	SLCO4C1	0.01	0.110304	DisGeNET	Connecting tubules	Insectivore	100
Senile Plaques	0.780223	EIF4E	0.01	0.107781	DisGeNET	Connecting tubules	Insectivore	100
Mental Depression	0.785741	WWC1;ABAT	0.02	0.104721	DisGeNET	Connecting tubules	Insectivore	100
Peripheral Neuropathy	0.788992	LRIG1	0.01	0.102927	DisGeNET	Connecting tubules	Insectivore	100
Amyloidosis	0.791304	EGF;ITPR1;PDK1	0.03	0.101656	DisGeNET	Connecting tubules	Insectivore	100
Cholestasis	0.795341	SLC16A2	0.01	0.0994466	DisGeNET	Connecting tubules	Insectivore	100
Influenza	0.796933	NHS;EIF4E	0.02	0.098578	DisGeNET	Connecting tubules	Insectivore	100
Hepatitis	0.797415	IGFBP7	0.01	0.0983156	DisGeNET	Connecting tubules	Insectivore	100
Arteriosclerosis	0.798832	TRAF3IP2;EGF;IGFBP7;MERTK	0.04	0.0975448	DisGeNET	Connecting tubules	Insectivore	100
Kaposi Sarcoma	0.803513	EIF4E	0.01	0.0950071	DisGeNET	Connecting tubules	Insectivore	100
High density lipoprotein measurement	0.804512	MAML3	0.01	0.0944677	DisGeNET	Connecting tubules	Insectivore	100
Hepatitis, Toxic	0.805505	ITPR1	0.01	0.0939318	DisGeNET	Connecting tubules	Insectivore	100
Chemical and Drug Induced Liver Injury	0.805505	ITPR1	0.01	0.0939318	DisGeNET	Connecting tubules	Insectivore	100
Chemically-Induced Liver Toxicity	0.805505	ITPR1	0.01	0.0939318	DisGeNET	Connecting tubules	Insectivore	100
Drug-Induced Acute Liver Injury	0.805505	ITPR1	0.01	0.0939318	DisGeNET	Connecting tubules	Insectivore	100
Hypertrophic Cardiomyopathy	0.808456	DTNB	0.01	0.0923439	DisGeNET	Connecting tubules	Insectivore	100
Hepatitis, Drug-Induced	0.809429	ITPR1	0.01	0.0918211	DisGeNET	Connecting tubules	Insectivore	100
Osteopenia	0.809429	HPGD	0.01	0.0918211	DisGeNET	Connecting tubules	Insectivore	100
Liver diseases	0.809834	MERTK;CPEB4	0.02	0.0916037	DisGeNET	Connecting tubules	Insectivore	100
Colitis	0.811304	EGF;TBC1D9	0.02	0.0908165	DisGeNET	Connecting tubules	Insectivore	100
Non-alcoholic Fatty Liver Disease	0.814224	GPC3	0.01	0.0892559	DisGeNET	Connecting tubules	Insectivore	100
Recurrent tumor	0.82614	EGF	0.01	0.0829464	DisGeNET	Connecting tubules	Insectivore	100
Encephalomyelitis	0.827024	ARHGEF2	0.01	0.0824816	DisGeNET	Connecting tubules	Insectivore	100
Immunologic Deficiency Syndromes	0.834142	EGF;BLNK	0.02	0.0787602	DisGeNET	Connecting tubules	Insectivore	100
Optic Atrophy	0.839771	MERTK	0.01	0.0758392	DisGeNET	Connecting tubules	Insectivore	100
Hepatomegaly	0.847747	GPC3	0.01	0.0717336	DisGeNET	Connecting tubules	Insectivore	100
Hyperinsulinism	0.850827	MERTK	0.01	0.0701589	DisGeNET	Connecting tubules	Insectivore	100
Idiopathic Pulmonary Fibrosis	0.852343	HIPK2	0.01	0.0693855	DisGeNET	Connecting tubules	Insectivore	100
Hepatitis C, Chronic	0.857532	EGF	0.01	0.0667499	DisGeNET	Connecting tubules	Insectivore	100
Cardiomyopathy, Familial Idiopathic	0.858981	PDK1	0.01	0.0660167	DisGeNET	Connecting tubules	Insectivore	100
Lung diseases	0.862539	EGF	0.01	0.0642211	DisGeNET	Connecting tubules	Insectivore	100
Ischemic stroke	0.86324	TBC1D9	0.01	0.0638682	DisGeNET	Connecting tubules	Insectivore	100
Anxiety Disorders	0.864632	HSD11B2	0.01	0.0631687	DisGeNET	Connecting tubules	Insectivore	100
Vascular Diseases	0.86805	TRAF3IP2	0.01	0.0614555	DisGeNET	Connecting tubules	Insectivore	100
Attention deficit hyperactivity disorder	0.875271	AUTS2	0.01	0.0578577	DisGeNET	Connecting tubules	Insectivore	100
Cardiomyopathy, Dilated	0.879661	PDK1	0.01	0.0556848	DisGeNET	Connecting tubules	Insectivore	100
Metabolic Diseases	0.880887	WWOX	0.01	0.05508	DisGeNET	Connecting tubules	Insectivore	100
Inflammation	0.885668	EGF	0.01	0.0527291	DisGeNET	Connecting tubules	Insectivore	100
nervous system disorder	0.889695	AUTS2	0.01	0.0507586	DisGeNET	Connecting tubules	Insectivore	100
Fatty Liver	0.893583	ST8SIA4	0.01	0.0488653	DisGeNET	Connecting tubules	Insectivore	100
Coronary Arteriosclerosis	0.897329	ST8SIA4;TBC1D9	0.02	0.0470481	DisGeNET	Connecting tubules	Insectivore	100
Anxiety	0.904448	HSD11B2	0.01	0.0436163	DisGeNET	Connecting tubules	Insectivore	100
Septicemia	0.90639	NHS	0.01	0.042685	DisGeNET	Connecting tubules	Insectivore	100
Anemia	0.91639	MECOM	0.01	0.0379197	DisGeNET	Connecting tubules	Insectivore	100
Infection	0.917245	EIF4E	0.01	0.0375147	DisGeNET	Connecting tubules	Insectivore	100
Diabetes Mellitus, Non-Insulin-Dependent	0.928229	TRPC1;PDE3B;SLCO4C1;ST8SIA4;NHS	0.05	0.032345	DisGeNET	Connecting tubules	Insectivore	100
Retinoblastoma	0.93502	PDK1	0.01	0.0291789	DisGeNET	Connecting tubules	Insectivore	100
Systemic Scleroderma	0.942285	EGF	0.01	0.025818	DisGeNET	Connecting tubules	Insectivore	100
Steatohepatitis	0.944331	ST8SIA4	0.01	0.0248756	DisGeNET	Connecting tubules	Insectivore	100
Tuberculosis	0.953053	ARHGEF2	0.01	0.020883	DisGeNET	Connecting tubules	Insectivore	100
Chronic Obstructive Airway Disease	0.966812	MAML3	0.01	0.0146578	DisGeNET	Connecting tubules	Insectivore	100
Depressive disorder	0.977169	WWC1	0.01	0.0100303	DisGeNET	Connecting tubules	Insectivore	100
Neurodegenerative Disorders	0.97764	ITPR1	0.01	0.00982123	DisGeNET	Connecting tubules	Insectivore	100
Protein digestion and absorption	0.000384132	SLC7A8;KCNJ13;ATP1A1;SLC8A1	0.0526316	3.41552	KEGG_2019_Mouse	Principal cells	Frugivore	76
Aldosterone-regulated sodium reabsorption	0.000404235	SCNN1A;PIK3R1;ATP1A1	0.0394737	3.39337	KEGG_2019_Mouse	Principal cells	Frugivore	76
Mineral absorption	0.000624327	S100G;ATP1A1;SLC8A1	0.0394737	3.20459	KEGG_2019_Mouse	Principal cells	Frugivore	76
Spliceosome	0.00161095	HSPA8;HNRNPK;DDX39B;TRA2B	0.0526316	2.79292	KEGG_2019_Mouse	Principal cells	Frugivore	76
Viral carcinogenesis	0.00179865	DLG1;HNRNPK;CHD4;PIK3R1;HDAC9	0.0657895	2.74505	KEGG_2019_Mouse	Principal cells	Frugivore	76
MAPK signaling pathway	0.00523827	HSPA8;RASA1;MAP3K20;EFNA5;FGFR2	0.0657895	2.28081	KEGG_2019_Mouse	Principal cells	Frugivore	76
Rap1 signaling pathway	0.00827338	MAGI3;PIK3R1;EFNA5;FGFR2	0.0526316	2.08232	KEGG_2019_Mouse	Principal cells	Frugivore	76
Carbohydrate digestion and absorption	0.0116354	PIK3R1;ATP1A1	0.0263158	1.93422	KEGG_2019_Mouse	Principal cells	Frugivore	76
Ras signaling pathway	0.0119767	RASA1;PIK3R1;EFNA5;FGFR2	0.0526316	1.92166	KEGG_2019_Mouse	Principal cells	Frugivore	76
Endocrine and other factor-regulated calcium reabsorption	0.0185829	ATP1A1;SLC8A1	0.0263158	1.73089	KEGG_2019_Mouse	Principal cells	Frugivore	76
Regulation of lipolysis in adipocytes	0.0192243	PTGER3;PIK3R1	0.0263158	1.71615	KEGG_2019_Mouse	Principal cells	Frugivore	76
Endocytosis	0.0192907	HSPA8;GRK3;IQSEC1;FGFR2	0.0526316	1.71465	KEGG_2019_Mouse	Principal cells	Frugivore	76
Central carbon metabolism in cancer	0.0246818	PIK3R1;FGFR2	0.0263158	1.60762	KEGG_2019_Mouse	Principal cells	Frugivore	76
Influenza A	0.0261838	HSPA8;DDX39B;PIK3R1	0.0394737	1.58197	KEGG_2019_Mouse	Principal cells	Frugivore	76
Axon guidance	0.0312274	RASA1;PIK3R1;EFNA5	0.0394737	1.50546	KEGG_2019_Mouse	Principal cells	Frugivore	76
Calcium signaling pathway	0.0353215	STIM2;PTGER3;SLC8A1	0.0394737	1.45196	KEGG_2019_Mouse	Principal cells	Frugivore	76
Cardiac muscle contraction	0.0355395	ATP1A1;SLC8A1	0.0263158	1.44929	KEGG_2019_Mouse	Principal cells	Frugivore	76
Synthesis and degradation of ketone bodies	0.0410246	BDH2	0.0131579	1.38696	KEGG_2019_Mouse	Principal cells	Frugivore	76
cAMP signaling pathway	0.0464347	PTGER3;ATP1A1;PIK3R1	0.0394737	1.33316	KEGG_2019_Mouse	Principal cells	Frugivore	76
Human papillomavirus infection	0.048235	DLG1;CHD4;PIK3R1;ATP6V1B1	0.0526316	1.31664	KEGG_2019_Mouse	Principal cells	Frugivore	76
Prostate cancer	0.052635	PIK3R1;FGFR2	0.0263158	1.27873	KEGG_2019_Mouse	Principal cells	Frugivore	76
T cell receptor signaling pathway	0.056543	DLG1;PIK3R1	0.0263158	1.24762	KEGG_2019_Mouse	Principal cells	Frugivore	76
Longevity regulating pathway	0.0575355	HSPA8;PIK3R1	0.0263158	1.24006	KEGG_2019_Mouse	Principal cells	Frugivore	76
Thyroid hormone signaling pathway	0.0709725	ATP1A1;PIK3R1	0.0263158	1.14891	KEGG_2019_Mouse	Principal cells	Frugivore	76
Proximal tubule bicarbonate reclamation	0.0803876	ATP1A1	0.0131579	1.09481	KEGG_2019_Mouse	Principal cells	Frugivore	76
Autophagy	0.0875949	DAPK1;PIK3R1	0.0263158	1.05752	KEGG_2019_Mouse	Principal cells	Frugivore	76
Estrogen signaling pathway	0.0922082	HSPA8;PIK3R1	0.0263158	1.03523	KEGG_2019_Mouse	Principal cells	Frugivore	76
Signaling pathways regulating pluripotency of stem cells	0.0957143	PIK3R1;FGFR2	0.0263158	1.01902	KEGG_2019_Mouse	Principal cells	Frugivore	76
Butanoate metabolism	0.0977486	BDH2	0.0131579	1.00989	KEGG_2019_Mouse	Principal cells	Frugivore	76
Collecting duct acid secretion	0.0977486	ATP6V1B1	0.0131579	1.00989	KEGG_2019_Mouse	Principal cells	Frugivore	76
Measles	0.104041	HSPA8;PIK3R1	0.0263158	0.982797	KEGG_2019_Mouse	Principal cells	Frugivore	76
Circadian rhythm	0.10801	RORA	0.0131579	0.966538	KEGG_2019_Mouse	Principal cells	Frugivore	76
Adrenergic signaling in cardiomyocytes	0.108885	ATP1A1;SLC8A1	0.0263158	0.963031	KEGG_2019_Mouse	Principal cells	Frugivore	76
Gastric cancer	0.11133	PIK3R1;FGFR2	0.0263158	0.953388	KEGG_2019_Mouse	Principal cells	Frugivore	76
Pentose phosphate pathway	0.114786	ALDOB	0.0131579	0.940111	KEGG_2019_Mouse	Principal cells	Frugivore	76
mTOR signaling pathway	0.116263	PIK3R1;ATP6V1B1	0.0263158	0.93456	KEGG_2019_Mouse	Principal cells	Frugivore	76
Hippo signaling pathway	0.122506	DLG1;FAT4	0.0263158	0.911844	KEGG_2019_Mouse	Principal cells	Frugivore	76
Fructose and mannose metabolism	0.124856	ALDOB	0.0131579	0.903591	KEGG_2019_Mouse	Principal cells	Frugivore	76
Renin-angiotensin system	0.128187	NLN	0.0131579	0.892156	KEGG_2019_Mouse	Principal cells	Frugivore	76
Alanine, aspartate and glutamate metabolism	0.131506	RIMKLB	0.0131579	0.881054	KEGG_2019_Mouse	Principal cells	Frugivore	76
cGMP-PKG signaling pathway	0.139103	ATP1A1;SLC8A1	0.0263158	0.856664	KEGG_2019_Mouse	Principal cells	Frugivore	76
Tyrosine metabolism	0.141388	TYR	0.0131579	0.849588	KEGG_2019_Mouse	Principal cells	Frugivore	76
Bladder cancer	0.144657	DAPK1	0.0131579	0.83966	KEGG_2019_Mouse	Principal cells	Frugivore	76
Homologous recombination	0.144657	BABAM2	0.0131579	0.83966	KEGG_2019_Mouse	Principal cells	Frugivore	76
Pathways in cancer	0.1461	DAPK1;PTGER3;PIK3R1;FGFR2	0.0526316	0.835351	KEGG_2019_Mouse	Principal cells	Frugivore	76
Basal transcription factors	0.151159	GTF2F2	0.0131579	0.820566	KEGG_2019_Mouse	Principal cells	Frugivore	76
Vasopressin-regulated water reabsorption	0.151159	AQP2	0.0131579	0.820566	KEGG_2019_Mouse	Principal cells	Frugivore	76
Hedgehog signaling pathway	0.154391	GRK3	0.0131579	0.811377	KEGG_2019_Mouse	Principal cells	Frugivore	76
PI3K-Akt signaling pathway	0.154426	PIK3R1;EFNA5;FGFR2	0.0394737	0.811279	KEGG_2019_Mouse	Principal cells	Frugivore	76
Type II diabetes mellitus	0.167201	PIK3R1	0.0131579	0.776762	KEGG_2019_Mouse	Principal cells	Frugivore	76
Chemokine signaling pathway	0.172239	GRK3;PIK3R1	0.0263158	0.763868	KEGG_2019_Mouse	Principal cells	Frugivore	76
VEGF signaling pathway	0.198392	PIK3R1	0.0131579	0.702477	KEGG_2019_Mouse	Principal cells	Frugivore	76
Endometrial cancer	0.198392	PIK3R1	0.0131579	0.702477	KEGG_2019_Mouse	Principal cells	Frugivore	76
Legionellosis	0.198392	HSPA8	0.0131579	0.702477	KEGG_2019_Mouse	Principal cells	Frugivore	76
Regulation of actin cytoskeleton	0.199595	PIK3R1;FGFR2	0.0263158	0.699849	KEGG_2019_Mouse	Principal cells	Frugivore	76
Inflammatory bowel disease (IBD)	0.201447	RORA	0.0131579	0.69584	KEGG_2019_Mouse	Principal cells	Frugivore	76
Non-small cell lung cancer	0.222512	PIK3R1	0.0131579	0.652646	KEGG_2019_Mouse	Principal cells	Frugivore	76
Glycolysis / Gluconeogenesis	0.225476	ALDOB	0.0131579	0.646899	KEGG_2019_Mouse	Principal cells	Frugivore	76
Fc epsilon RI signaling pathway	0.228429	PIK3R1	0.0131579	0.641248	KEGG_2019_Mouse	Principal cells	Frugivore	76
Renal cell carcinoma	0.228429	PIK3R1	0.0131579	0.641248	KEGG_2019_Mouse	Principal cells	Frugivore	76
Human immunodeficiency virus 1 infection	0.228837	CUL5;PIK3R1	0.0263158	0.640475	KEGG_2019_Mouse	Principal cells	Frugivore	76
Acute myeloid leukemia	0.231371	PIK3R1	0.0131579	0.63569	KEGG_2019_Mouse	Principal cells	Frugivore	76
Human T-cell leukemia virus 1 infection	0.238659	DLG1;PIK3R1	0.0263158	0.622223	KEGG_2019_Mouse	Principal cells	Frugivore	76
Adherens junction	0.240131	PTPRM	0.0131579	0.619552	KEGG_2019_Mouse	Principal cells	Frugivore	76
Arrhythmogenic right ventricular cardiomyopathy (ARVC)	0.240131	SLC8A1	0.0131579	0.619552	KEGG_2019_Mouse	Principal cells	Frugivore	76
B cell receptor signaling pathway	0.240131	PIK3R1	0.0131579	0.619552	KEGG_2019_Mouse	Principal cells	Frugivore	76
Bile secretion	0.240131	ATP1A1	0.0131579	0.619552	KEGG_2019_Mouse	Principal cells	Frugivore	76
Melanoma	0.240131	PIK3R1	0.0131579	0.619552	KEGG_2019_Mouse	Principal cells	Frugivore	76
Prolactin signaling pathway	0.240131	PIK3R1	0.0131579	0.619552	KEGG_2019_Mouse	Principal cells	Frugivore	76
Thyroid hormone synthesis	0.243029	ATP1A1	0.0131579	0.614342	KEGG_2019_Mouse	Principal cells	Frugivore	76
Bacterial invasion of epithelial cells	0.245916	PIK3R1	0.0131579	0.609213	KEGG_2019_Mouse	Principal cells	Frugivore	76
Gastric acid secretion	0.245916	ATP1A1	0.0131579	0.609213	KEGG_2019_Mouse	Principal cells	Frugivore	76
Glioma	0.248792	PIK3R1	0.0131579	0.604163	KEGG_2019_Mouse	Principal cells	Frugivore	76
Pancreatic cancer	0.248792	PIK3R1	0.0131579	0.604163	KEGG_2019_Mouse	Principal cells	Frugivore	76
Chronic myeloid leukemia	0.251657	PIK3R1	0.0131579	0.59919	KEGG_2019_Mouse	Principal cells	Frugivore	76
Human cytomegalovirus infection	0.252728	PTGER3;PIK3R1	0.0263158	0.597346	KEGG_2019_Mouse	Principal cells	Frugivore	76
Synaptic vesicle cycle	0.254512	ATP6V1B1	0.0131579	0.594292	KEGG_2019_Mouse	Principal cells	Frugivore	76
Salivary secretion	0.257356	ATP1A1	0.0131579	0.589466	KEGG_2019_Mouse	Principal cells	Frugivore	76
ErbB signaling pathway	0.274195	PIK3R1	0.0131579	0.56194	KEGG_2019_Mouse	Principal cells	Frugivore	76
Rheumatoid arthritis	0.274195	ATP6V1B1	0.0131579	0.56194	KEGG_2019_Mouse	Principal cells	Frugivore	76
Hypertrophic cardiomyopathy (HCM)	0.279724	SLC8A1	0.0131579	0.55327	KEGG_2019_Mouse	Principal cells	Frugivore	76
Insulin secretion	0.279724	ATP1A1	0.0131579	0.55327	KEGG_2019_Mouse	Principal cells	Frugivore	76
Fc gamma R-mediated phagocytosis	0.282473	PIK3R1	0.0131579	0.549023	KEGG_2019_Mouse	Principal cells	Frugivore	76
Taste transduction	0.285211	SCNN1A	0.0131579	0.544833	KEGG_2019_Mouse	Principal cells	Frugivore	76
Colorectal cancer	0.285211	PIK3R1	0.0131579	0.544833	KEGG_2019_Mouse	Principal cells	Frugivore	76
Antigen processing and presentation	0.290658	HSPA8	0.0131579	0.536618	KEGG_2019_Mouse	Principal cells	Frugivore	76
Dilated cardiomyopathy (DCM)	0.290658	SLC8A1	0.0131579	0.536618	KEGG_2019_Mouse	Principal cells	Frugivore	76
Progesterone-mediated oocyte maturation	0.290658	PIK3R1	0.0131579	0.536618	KEGG_2019_Mouse	Principal cells	Frugivore	76
Morphine addiction	0.296063	GRK3	0.0131579	0.528616	KEGG_2019_Mouse	Principal cells	Frugivore	76
Small cell lung cancer	0.296063	PIK3R1	0.0131579	0.528616	KEGG_2019_Mouse	Principal cells	Frugivore	76
mRNA surveillance pathway	0.306751	DDX39B	0.0131579	0.513213	KEGG_2019_Mouse	Principal cells	Frugivore	76
Phosphatidylinositol signaling system	0.312036	PIK3R1	0.0131579	0.505796	KEGG_2019_Mouse	Principal cells	Frugivore	76
Toll-like receptor signaling pathway	0.314663	PIK3R1	0.0131579	0.502155	KEGG_2019_Mouse	Principal cells	Frugivore	76
Choline metabolism in cancer	0.314663	PIK3R1	0.0131579	0.502155	KEGG_2019_Mouse	Principal cells	Frugivore	76
Melanogenesis	0.31728	TYR	0.0131579	0.498557	KEGG_2019_Mouse	Principal cells	Frugivore	76
AGE-RAGE signaling pathway in diabetic complications	0.319887	PIK3R1	0.0131579	0.495003	KEGG_2019_Mouse	Principal cells	Frugivore	76
Aldosterone synthesis and secretion	0.322485	ATP1A1	0.0131579	0.491491	KEGG_2019_Mouse	Principal cells	Frugivore	76
Th17 cell differentiation	0.322485	RORA	0.0131579	0.491491	KEGG_2019_Mouse	Principal cells	Frugivore	76
Chagas disease (American trypanosomiasis)	0.325073	PIK3R1	0.0131579	0.48802	KEGG_2019_Mouse	Principal cells	Frugivore	76
HIF-1 signaling pathway	0.327651	PIK3R1	0.0131579	0.484589	KEGG_2019_Mouse	Principal cells	Frugivore	76
Pancreatic secretion	0.330219	ATP1A1	0.0131579	0.481198	KEGG_2019_Mouse	Principal cells	Frugivore	76
Amoebiasis	0.332777	PIK3R1	0.0131579	0.477846	KEGG_2019_Mouse	Principal cells	Frugivore	76
Toxoplasmosis	0.337866	HSPA8	0.0131579	0.471256	KEGG_2019_Mouse	Principal cells	Frugivore	76
TNF signaling pathway	0.342916	PIK3R1	0.0131579	0.464813	KEGG_2019_Mouse	Principal cells	Frugivore	76
Insulin resistance	0.342916	PIK3R1	0.0131579	0.464813	KEGG_2019_Mouse	Principal cells	Frugivore	76
C-type lectin receptor signaling pathway	0.347928	PIK3R1	0.0131579	0.458511	KEGG_2019_Mouse	Principal cells	Frugivore	76
Cholinergic synapse	0.35042	PIK3R1	0.0131579	0.455412	KEGG_2019_Mouse	Principal cells	Frugivore	76
Glutamatergic synapse	0.352902	GRK3	0.0131579	0.452346	KEGG_2019_Mouse	Principal cells	Frugivore	76
Leukocyte transendothelial migration	0.355375	PIK3R1	0.0131579	0.449313	KEGG_2019_Mouse	Principal cells	Frugivore	76
Natural killer cell mediated cytotoxicity	0.362738	PIK3R1	0.0131579	0.440406	KEGG_2019_Mouse	Principal cells	Frugivore	76
Neurotrophin signaling pathway	0.370019	PIK3R1	0.0131579	0.431776	KEGG_2019_Mouse	Principal cells	Frugivore	76
Sphingolipid signaling pathway	0.377217	PIK3R1	0.0131579	0.423409	KEGG_2019_Mouse	Principal cells	Frugivore	76
Platelet activation	0.379598	PIK3R1	0.0131579	0.420676	KEGG_2019_Mouse	Principal cells	Frugivore	76
AMPK signaling pathway	0.381971	PIK3R1	0.0131579	0.41797	KEGG_2019_Mouse	Principal cells	Frugivore	76
Inflammatory mediator regulation of TRP channels	0.384334	PIK3R1	0.0131579	0.415291	KEGG_2019_Mouse	Principal cells	Frugivore	76
Osteoclast differentiation	0.386689	PIK3R1	0.0131579	0.412639	KEGG_2019_Mouse	Principal cells	Frugivore	76
Relaxin signaling pathway	0.393699	PIK3R1	0.0131579	0.404836	KEGG_2019_Mouse	Principal cells	Frugivore	76
FoxO signaling pathway	0.396018	PIK3R1	0.0131579	0.402285	KEGG_2019_Mouse	Principal cells	Frugivore	76
Oxidative phosphorylation	0.40063	ATP6V1B1	0.0131579	0.397257	KEGG_2019_Mouse	Principal cells	Frugivore	76
Apelin signaling pathway	0.40975	SLC8A1	0.0131579	0.387481	KEGG_2019_Mouse	Principal cells	Frugivore	76
Ubiquitin mediated proteolysis	0.40975	CUL5	0.0131579	0.387481	KEGG_2019_Mouse	Principal cells	Frugivore	76
Insulin signaling pathway	0.412009	PIK3R1	0.0131579	0.385094	KEGG_2019_Mouse	Principal cells	Frugivore	76
Apoptosis	0.4165	PIK3R1	0.0131579	0.380385	KEGG_2019_Mouse	Principal cells	Frugivore	76
Fluid shear stress and atherosclerosis	0.420958	PIK3R1	0.0131579	0.375762	KEGG_2019_Mouse	Principal cells	Frugivore	76
Breast cancer	0.429772	PIK3R1	0.0131579	0.366761	KEGG_2019_Mouse	Principal cells	Frugivore	76
Phospholipase D signaling pathway	0.43413	PIK3R1	0.0131579	0.36238	KEGG_2019_Mouse	Principal cells	Frugivore	76
Non-alcoholic fatty liver disease (NAFLD)	0.438455	PIK3R1	0.0131579	0.358075	KEGG_2019_Mouse	Principal cells	Frugivore	76
Wnt signaling pathway	0.457516	CHD8	0.0131579	0.339594	KEGG_2019_Mouse	Principal cells	Frugivore	76
Hepatitis C	0.457516	PIK3R1	0.0131579	0.339594	KEGG_2019_Mouse	Principal cells	Frugivore	76
Hepatitis B	0.463726	PIK3R1	0.0131579	0.333738	KEGG_2019_Mouse	Principal cells	Frugivore	76
Protein processing in endoplasmic reticulum	0.463726	HSPA8	0.0131579	0.333738	KEGG_2019_Mouse	Principal cells	Frugivore	76
JAK-STAT signaling pathway	0.465781	PIK3R1	0.0131579	0.331818	KEGG_2019_Mouse	Principal cells	Frugivore	76
Tight junction	0.471898	DLG1	0.0131579	0.326152	KEGG_2019_Mouse	Principal cells	Frugivore	76
RNA transport	0.471898	DDX39B	0.0131579	0.326152	KEGG_2019_Mouse	Principal cells	Frugivore	76
Cell adhesion molecules (CAMs)	0.477946	PTPRM	0.0131579	0.320621	KEGG_2019_Mouse	Principal cells	Frugivore	76
Hepatocellular carcinoma	0.479947	PIK3R1	0.0131579	0.318807	KEGG_2019_Mouse	Principal cells	Frugivore	76
Phagosome	0.497617	ATP6V1B1	0.0131579	0.303105	KEGG_2019_Mouse	Principal cells	Frugivore	76
Cellular senescence	0.507176	PIK3R1	0.0131579	0.294841	KEGG_2019_Mouse	Principal cells	Frugivore	76
Alcoholism	0.532998	HDAC9	0.0131579	0.273275	KEGG_2019_Mouse	Principal cells	Frugivore	76
Focal adhesion	0.532998	PIK3R1	0.0131579	0.273275	KEGG_2019_Mouse	Principal cells	Frugivore	76
Proteoglycans in cancer	0.540127	PIK3R1	0.0131579	0.267504	KEGG_2019_Mouse	Principal cells	Frugivore	76
Kaposi sarcoma-associated herpesvirus infection	0.562563	PIK3R1	0.0131579	0.249829	KEGG_2019_Mouse	Principal cells	Frugivore	76
Epstein-Barr virus infection	0.583918	PIK3R1	0.0131579	0.233648	KEGG_2019_Mouse	Principal cells	Frugivore	76
MicroRNAs in cancer	0.659522	HNRNPK	0.0131579	0.180771	KEGG_2019_Mouse	Principal cells	Frugivore	76
Cytokine-cytokine receptor interaction	0.673686	TNFRSF21	0.0131579	0.171543	KEGG_2019_Mouse	Principal cells	Frugivore	76
Neuroactive ligand-receptor interaction	0.737254	PTGER3	0.0131579	0.132383	KEGG_2019_Mouse	Principal cells	Frugivore	76
Herpes simplex virus 1 infection	0.811117	PIK3R1	0.0131579	0.0909164	KEGG_2019_Mouse	Principal cells	Frugivore	76
Olfactory transduction	0.9342	GRK3;SLC8A1	0.0263158	0.0295602	KEGG_2019_Mouse	Principal cells	Frugivore	76
Aldosterone-regulated sodium reabsorption	0.000373338	SCNN1A;PIK3R1;ATP1A1	0.0394737	3.4279	KEGG_2021_Human	Principal cells	Frugivore	76
Protein digestion and absorption	0.000640389	SLC7A8;KCNJ13;ATP1A1;SLC8A1	0.0526316	3.19356	KEGG_2021_Human	Principal cells	Frugivore	76
Viral carcinogenesis	0.00105658	DLG1;HNRNPK;CHD4;PIK3R1;HDAC9	0.0657895	2.9761	KEGG_2021_Human	Principal cells	Frugivore	76
Mineral absorption	0.0015444	S100G;ATP1A1;SLC8A1	0.0394737	2.81124	KEGG_2021_Human	Principal cells	Frugivore	76
Spliceosome	0.0025661	HSPA8;HNRNPK;DDX39B;TRA2B	0.0526316	2.59073	KEGG_2021_Human	Principal cells	Frugivore	76
MAPK signaling pathway	0.00523827	HSPA8;RASA1;MAP3K20;EFNA5;FGFR2	0.0657895	2.28081	KEGG_2021_Human	Principal cells	Frugivore	76
Rap1 signaling pathway	0.00841018	MAGI3;PIK3R1;EFNA5;FGFR2	0.0526316	2.07519	KEGG_2021_Human	Principal cells	Frugivore	76
Ras signaling pathway	0.0118044	RASA1;PIK3R1;EFNA5;FGFR2	0.0526316	1.92796	KEGG_2021_Human	Principal cells	Frugivore	76
Calcium signaling pathway	0.0132282	STIM2;PTGER3;SLC8A1;FGFR2	0.0526316	1.8785	KEGG_2021_Human	Principal cells	Frugivore	76
Carbohydrate digestion and absorption	0.0137936	PIK3R1;ATP1A1	0.0263158	1.86032	KEGG_2021_Human	Principal cells	Frugivore	76
Endocytosis	0.0155625	HSPA8;GRK3;IQSEC1;FGFR2	0.0526316	1.80792	KEGG_2021_Human	Principal cells	Frugivore	76
Endocrine and other factor-regulated calcium reabsorption	0.0173281	ATP1A1;SLC8A1	0.0263158	1.76125	KEGG_2021_Human	Principal cells	Frugivore	76
Regulation of lipolysis in adipocytes	0.0185829	PTGER3;PIK3R1	0.0263158	1.73089	KEGG_2021_Human	Principal cells	Frugivore	76
Central carbon metabolism in cancer	0.0291396	PIK3R1;FGFR2	0.0263158	1.53552	KEGG_2021_Human	Principal cells	Frugivore	76
Axon guidance	0.0321142	RASA1;PIK3R1;EFNA5	0.0394737	1.4933	KEGG_2021_Human	Principal cells	Frugivore	76
Human papillomavirus infection	0.0373218	DLG1;CHD4;PIK3R1;ATP6V1B1	0.0526316	1.42804	KEGG_2021_Human	Principal cells	Frugivore	76
Synthesis and degradation of ketone bodies	0.0373648	BDH2	0.0131579	1.42754	KEGG_2021_Human	Principal cells	Frugivore	76
Cardiac muscle contraction	0.0433218	ATP1A1;SLC8A1	0.0263158	1.36329	KEGG_2021_Human	Principal cells	Frugivore	76
ECM-receptor interaction	0.0442225	FRAS1;FREM1	0.0263158	1.35436	KEGG_2021_Human	Principal cells	Frugivore	76
cAMP signaling pathway	0.0491752	PTGER3;ATP1A1;PIK3R1	0.0394737	1.30825	KEGG_2021_Human	Principal cells	Frugivore	76
Prostate cancer	0.052635	PIK3R1;FGFR2	0.0263158	1.27873	KEGG_2021_Human	Principal cells	Frugivore	76
Longevity regulating pathway	0.0575355	HSPA8;PIK3R1	0.0263158	1.24006	KEGG_2021_Human	Principal cells	Frugivore	76
T cell receptor signaling pathway	0.0595389	DLG1;PIK3R1	0.0263158	1.2252	KEGG_2021_Human	Principal cells	Frugivore	76
HIF-1 signaling pathway	0.0646509	ALDOB;PIK3R1	0.0263158	1.18943	KEGG_2021_Human	Principal cells	Frugivore	76
Thyroid hormone signaling pathway	0.077487	ATP1A1;PIK3R1	0.0263158	1.11077	KEGG_2021_Human	Principal cells	Frugivore	76
Proximal tubule bicarbonate reclamation	0.083886	ATP1A1	0.0131579	1.07631	KEGG_2021_Human	Principal cells	Frugivore	76
Renin-angiotensin system	0.083886	NLN	0.0131579	1.07631	KEGG_2021_Human	Principal cells	Frugivore	76
Prion disease	0.0856855	HSPA8;PIK3R1;ATP5F1C	0.0394737	1.06709	KEGG_2021_Human	Principal cells	Frugivore	76
Oxidative phosphorylation	0.0910482	ATP5F1C;ATP6V1B1	0.0263158	1.04073	KEGG_2021_Human	Principal cells	Frugivore	76
Autophagy	0.0957143	DAPK1;PIK3R1	0.0263158	1.01902	KEGG_2021_Human	Principal cells	Frugivore	76
Estrogen signaling pathway	0.0957143	HSPA8;PIK3R1	0.0263158	1.01902	KEGG_2021_Human	Principal cells	Frugivore	76
Collecting duct acid secretion	0.0977486	ATP6V1B1	0.0131579	1.00989	KEGG_2021_Human	Principal cells	Frugivore	76
Measles	0.0980728	HSPA8;PIK3R1	0.0263158	1.00845	KEGG_2021_Human	Principal cells	Frugivore	76
Butanoate metabolism	0.101182	BDH2	0.0131579	0.994898	KEGG_2021_Human	Principal cells	Frugivore	76
Signaling pathways regulating pluripotency of stem cells	0.102839	PIK3R1;FGFR2	0.0263158	0.987842	KEGG_2021_Human	Principal cells	Frugivore	76
Spinocerebellar ataxia	0.102839	RORA;PIK3R1	0.0263158	0.987842	KEGG_2021_Human	Principal cells	Frugivore	76
Pentose phosphate pathway	0.10801	ALDOB	0.0131579	0.966538	KEGG_2021_Human	Principal cells	Frugivore	76
Gastric cancer	0.110106	PIK3R1;FGFR2	0.0263158	0.95819	KEGG_2021_Human	Principal cells	Frugivore	76
Adrenergic signaling in cardiomyocytes	0.11133	ATP1A1;SLC8A1	0.0263158	0.953388	KEGG_2021_Human	Principal cells	Frugivore	76
Circadian rhythm	0.111404	RORA	0.0131579	0.953099	KEGG_2021_Human	Principal cells	Frugivore	76
MicroRNAs in cancer	0.114054	HNRNPK;PIK3R1;EFNA5	0.0394737	0.94289	KEGG_2021_Human	Principal cells	Frugivore	76
mTOR signaling pathway	0.116263	PIK3R1;ATP6V1B1	0.0263158	0.93456	KEGG_2021_Human	Principal cells	Frugivore	76
Fructose and mannose metabolism	0.118155	ALDOB	0.0131579	0.927547	KEGG_2021_Human	Principal cells	Frugivore	76
Hippo signaling pathway	0.127558	DLG1;FAT4	0.0263158	0.894291	KEGG_2021_Human	Principal cells	Frugivore	76
Tyrosine metabolism	0.128187	TYR	0.0131579	0.892156	KEGG_2021_Human	Principal cells	Frugivore	76
Alanine, aspartate and glutamate metabolism	0.131506	RIMKLB	0.0131579	0.881054	KEGG_2021_Human	Principal cells	Frugivore	76
cGMP-PKG signaling pathway	0.13266	ATP1A1;SLC8A1	0.0263158	0.877259	KEGG_2021_Human	Principal cells	Frugivore	76
Pathways in cancer	0.143319	DAPK1;PTGER3;PIK3R1;FGFR2	0.0526316	0.843697	KEGG_2021_Human	Principal cells	Frugivore	76
Bladder cancer	0.144657	DAPK1	0.0131579	0.83966	KEGG_2021_Human	Principal cells	Frugivore	76
Homologous recombination	0.144657	BABAM2	0.0131579	0.83966	KEGG_2021_Human	Principal cells	Frugivore	76
PI3K-Akt signaling pathway	0.151724	PIK3R1;EFNA5;FGFR2	0.0394737	0.818945	KEGG_2021_Human	Principal cells	Frugivore	76
Vasopressin-regulated water reabsorption	0.154391	AQP2	0.0131579	0.811377	KEGG_2021_Human	Principal cells	Frugivore	76
Basal transcription factors	0.157612	GTF2F2	0.0131579	0.802411	KEGG_2021_Human	Principal cells	Frugivore	76
Type II diabetes mellitus	0.16082	PIK3R1	0.0131579	0.79366	KEGG_2021_Human	Principal cells	Frugivore	76
Neutrophil extracellular trap formation	0.161486	PIK3R1;HDAC9	0.0263158	0.791864	KEGG_2021_Human	Principal cells	Frugivore	76
Chemokine signaling pathway	0.165504	GRK3;PIK3R1	0.0263158	0.781192	KEGG_2021_Human	Principal cells	Frugivore	76
Vibrio cholerae infection	0.173533	ATP6V1B1	0.0131579	0.760618	KEGG_2021_Human	Principal cells	Frugivore	76
Diabetic cardiomyopathy	0.180381	PIK3R1;ATP5F1C	0.0263158	0.743809	KEGG_2021_Human	Principal cells	Frugivore	76
Hedgehog signaling pathway	0.192247	GRK3	0.0131579	0.71614	KEGG_2021_Human	Principal cells	Frugivore	76
Human immunodeficiency virus 1 infection	0.192702	CUL5;PIK3R1	0.0263158	0.715114	KEGG_2021_Human	Principal cells	Frugivore	76
Legionellosis	0.195325	HSPA8	0.0131579	0.709242	KEGG_2021_Human	Principal cells	Frugivore	76
Lipid and atherosclerosis	0.196834	HSPA8;PIK3R1	0.0263158	0.705899	KEGG_2021_Human	Principal cells	Frugivore	76
Endometrial cancer	0.198392	PIK3R1	0.0131579	0.702477	KEGG_2021_Human	Principal cells	Frugivore	76
Regulation of actin cytoskeleton	0.200978	PIK3R1;FGFR2	0.0263158	0.696852	KEGG_2021_Human	Principal cells	Frugivore	76
VEGF signaling pathway	0.201447	PIK3R1	0.0131579	0.69584	KEGG_2021_Human	Principal cells	Frugivore	76
Human T-cell leukemia virus 1 infection	0.202361	DLG1;PIK3R1	0.0263158	0.693872	KEGG_2021_Human	Principal cells	Frugivore	76
Human cytomegalovirus infection	0.210686	PTGER3;PIK3R1	0.0263158	0.676364	KEGG_2021_Human	Principal cells	Frugivore	76
GnRH secretion	0.21655	PIK3R1	0.0131579	0.664442	KEGG_2021_Human	Principal cells	Frugivore	76
Inflammatory bowel disease	0.219537	RORA	0.0131579	0.658493	KEGG_2021_Human	Principal cells	Frugivore	76
Acute myeloid leukemia	0.225476	PIK3R1	0.0131579	0.646899	KEGG_2021_Human	Principal cells	Frugivore	76
Glycolysis / Gluconeogenesis	0.225476	ALDOB	0.0131579	0.646899	KEGG_2021_Human	Principal cells	Frugivore	76
Fc epsilon RI signaling pathway	0.228429	PIK3R1	0.0131579	0.641248	KEGG_2021_Human	Principal cells	Frugivore	76
Renal cell carcinoma	0.231371	PIK3R1	0.0131579	0.63569	KEGG_2021_Human	Principal cells	Frugivore	76
Epithelial cell signaling in Helicobacter pylori infection	0.234302	ATP6V1B1	0.0131579	0.630224	KEGG_2021_Human	Principal cells	Frugivore	76
Prolactin signaling pathway	0.234302	PIK3R1	0.0131579	0.630224	KEGG_2021_Human	Principal cells	Frugivore	76
Adherens junction	0.237222	PTPRM	0.0131579	0.624845	KEGG_2021_Human	Principal cells	Frugivore	76
Melanoma	0.240131	PIK3R1	0.0131579	0.619552	KEGG_2021_Human	Principal cells	Frugivore	76
Non-small cell lung cancer	0.240131	PIK3R1	0.0131579	0.619552	KEGG_2021_Human	Principal cells	Frugivore	76
Thyroid hormone synthesis	0.248792	ATP1A1	0.0131579	0.604163	KEGG_2021_Human	Principal cells	Frugivore	76
Glioma	0.248792	PIK3R1	0.0131579	0.604163	KEGG_2021_Human	Principal cells	Frugivore	76
Chronic myeloid leukemia	0.251657	PIK3R1	0.0131579	0.59919	KEGG_2021_Human	Principal cells	Frugivore	76
Gastric acid secretion	0.251657	ATP1A1	0.0131579	0.59919	KEGG_2021_Human	Principal cells	Frugivore	76
Pancreatic cancer	0.251657	PIK3R1	0.0131579	0.59919	KEGG_2021_Human	Principal cells	Frugivore	76
Arrhythmogenic right ventricular cardiomyopathy	0.254512	SLC8A1	0.0131579	0.594292	KEGG_2021_Human	Principal cells	Frugivore	76
Bacterial invasion of epithelial cells	0.254512	PIK3R1	0.0131579	0.594292	KEGG_2021_Human	Principal cells	Frugivore	76
Synaptic vesicle cycle	0.257356	ATP6V1B1	0.0131579	0.589466	KEGG_2021_Human	Principal cells	Frugivore	76
Antigen processing and presentation	0.257356	HSPA8	0.0131579	0.589466	KEGG_2021_Human	Principal cells	Frugivore	76
B cell receptor signaling pathway	0.265823	PIK3R1	0.0131579	0.575407	KEGG_2021_Human	Principal cells	Frugivore	76
ErbB signaling pathway	0.276965	PIK3R1	0.0131579	0.557575	KEGG_2021_Human	Principal cells	Frugivore	76
Taste transduction	0.279724	SCNN1A	0.0131579	0.55327	KEGG_2021_Human	Principal cells	Frugivore	76
Colorectal cancer	0.279724	PIK3R1	0.0131579	0.55327	KEGG_2021_Human	Principal cells	Frugivore	76
Insulin secretion	0.279724	ATP1A1	0.0131579	0.55327	KEGG_2021_Human	Principal cells	Frugivore	76
PD-L1 expression and PD-1 checkpoint pathway in cancer	0.28794	PIK3R1	0.0131579	0.540699	KEGG_2021_Human	Principal cells	Frugivore	76
Bile secretion	0.290658	ATP1A1	0.0131579	0.536618	KEGG_2021_Human	Principal cells	Frugivore	76
Hypertrophic cardiomyopathy	0.290658	SLC8A1	0.0131579	0.536618	KEGG_2021_Human	Principal cells	Frugivore	76
Morphine addiction	0.293365	GRK3	0.0131579	0.532591	KEGG_2021_Human	Principal cells	Frugivore	76
Small cell lung cancer	0.296063	PIK3R1	0.0131579	0.528616	KEGG_2021_Human	Principal cells	Frugivore	76
Salivary secretion	0.29875	ATP1A1	0.0131579	0.524692	KEGG_2021_Human	Principal cells	Frugivore	76
Rheumatoid arthritis	0.29875	ATP6V1B1	0.0131579	0.524692	KEGG_2021_Human	Principal cells	Frugivore	76
Dilated cardiomyopathy	0.306751	SLC8A1	0.0131579	0.513213	KEGG_2021_Human	Principal cells	Frugivore	76
Fc gamma R-mediated phagocytosis	0.309398	PIK3R1	0.0131579	0.509482	KEGG_2021_Human	Principal cells	Frugivore	76
Phosphatidylinositol signaling system	0.309398	PIK3R1	0.0131579	0.509482	KEGG_2021_Human	Principal cells	Frugivore	76
Aldosterone synthesis and secretion	0.312036	ATP1A1	0.0131579	0.505796	KEGG_2021_Human	Principal cells	Frugivore	76
Choline metabolism in cancer	0.312036	PIK3R1	0.0131579	0.505796	KEGG_2021_Human	Principal cells	Frugivore	76
mRNA surveillance pathway	0.312036	DDX39B	0.0131579	0.505796	KEGG_2021_Human	Principal cells	Frugivore	76
Inflammatory mediator regulation of TRP channels	0.312036	PIK3R1	0.0131579	0.505796	KEGG_2021_Human	Principal cells	Frugivore	76
AGE-RAGE signaling pathway in diabetic complications	0.31728	PIK3R1	0.0131579	0.498557	KEGG_2021_Human	Principal cells	Frugivore	76
Progesterone-mediated oocyte maturation	0.31728	PIK3R1	0.0131579	0.498557	KEGG_2021_Human	Principal cells	Frugivore	76
Melanogenesis	0.319887	TYR	0.0131579	0.495003	KEGG_2021_Human	Principal cells	Frugivore	76
Amoebiasis	0.322485	PIK3R1	0.0131579	0.491491	KEGG_2021_Human	Principal cells	Frugivore	76
Chagas disease	0.322485	PIK3R1	0.0131579	0.491491	KEGG_2021_Human	Principal cells	Frugivore	76
Pancreatic secretion	0.322485	ATP1A1	0.0131579	0.491491	KEGG_2021_Human	Principal cells	Frugivore	76
Toll-like receptor signaling pathway	0.327651	PIK3R1	0.0131579	0.484589	KEGG_2021_Human	Principal cells	Frugivore	76
C-type lectin receptor signaling pathway	0.327651	PIK3R1	0.0131579	0.484589	KEGG_2021_Human	Principal cells	Frugivore	76
Th17 cell differentiation	0.335326	RORA	0.0131579	0.474532	KEGG_2021_Human	Principal cells	Frugivore	76
Insulin resistance	0.337866	PIK3R1	0.0131579	0.471256	KEGG_2021_Human	Principal cells	Frugivore	76
TNF signaling pathway	0.347928	PIK3R1	0.0131579	0.458511	KEGG_2021_Human	Principal cells	Frugivore	76
Toxoplasmosis	0.347928	HSPA8	0.0131579	0.458511	KEGG_2021_Human	Principal cells	Frugivore	76
Cholinergic synapse	0.35042	PIK3R1	0.0131579	0.455412	KEGG_2021_Human	Principal cells	Frugivore	76
Glutamatergic synapse	0.352902	GRK3	0.0131579	0.452346	KEGG_2021_Human	Principal cells	Frugivore	76
Leukocyte transendothelial migration	0.352902	PIK3R1	0.0131579	0.452346	KEGG_2021_Human	Principal cells	Frugivore	76
Sphingolipid signaling pathway	0.365174	PIK3R1	0.0131579	0.4375	KEGG_2021_Human	Principal cells	Frugivore	76
Growth hormone synthesis, secretion and action	0.365174	PIK3R1	0.0131579	0.4375	KEGG_2021_Human	Principal cells	Frugivore	76
Neurotrophin signaling pathway	0.365174	PIK3R1	0.0131579	0.4375	KEGG_2021_Human	Principal cells	Frugivore	76
AMPK signaling pathway	0.367601	PIK3R1	0.0131579	0.434623	KEGG_2021_Human	Principal cells	Frugivore	76
Platelet activation	0.377217	PIK3R1	0.0131579	0.423409	KEGG_2021_Human	Principal cells	Frugivore	76
Osteoclast differentiation	0.384334	PIK3R1	0.0131579	0.415291	KEGG_2021_Human	Principal cells	Frugivore	76
Relaxin signaling pathway	0.389034	PIK3R1	0.0131579	0.410012	KEGG_2021_Human	Principal cells	Frugivore	76
FoxO signaling pathway	0.393699	PIK3R1	0.0131579	0.404836	KEGG_2021_Human	Principal cells	Frugivore	76
Natural killer cell mediated cytotoxicity	0.393699	PIK3R1	0.0131579	0.404836	KEGG_2021_Human	Principal cells	Frugivore	76
Apelin signaling pathway	0.407483	SLC8A1	0.0131579	0.389891	KEGG_2021_Human	Principal cells	Frugivore	76
Yersinia infection	0.407483	PIK3R1	0.0131579	0.389891	KEGG_2021_Human	Principal cells	Frugivore	76
Insulin signaling pathway	0.407483	PIK3R1	0.0131579	0.389891	KEGG_2021_Human	Principal cells	Frugivore	76
Alzheimer disease	0.41047	PIK3R1;ATP5F1C	0.0263158	0.386718	KEGG_2021_Human	Principal cells	Frugivore	76
Fluid shear stress and atherosclerosis	0.412009	PIK3R1	0.0131579	0.385094	KEGG_2021_Human	Principal cells	Frugivore	76
Ubiquitin mediated proteolysis	0.414259	CUL5	0.0131579	0.382729	KEGG_2021_Human	Principal cells	Frugivore	76
Apoptosis	0.418733	PIK3R1	0.0131579	0.378063	KEGG_2021_Human	Principal cells	Frugivore	76
Breast cancer	0.429772	PIK3R1	0.0131579	0.366761	KEGG_2021_Human	Principal cells	Frugivore	76
Cell adhesion molecules	0.431955	PTPRM	0.0131579	0.364561	KEGG_2021_Human	Principal cells	Frugivore	76
Phospholipase D signaling pathway	0.431955	PIK3R1	0.0131579	0.364561	KEGG_2021_Human	Principal cells	Frugivore	76
Phagosome	0.440605	ATP6V1B1	0.0131579	0.355951	KEGG_2021_Human	Principal cells	Frugivore	76
Non-alcoholic fatty liver disease	0.447006	PIK3R1	0.0131579	0.349686	KEGG_2021_Human	Principal cells	Frugivore	76
Cellular senescence	0.449124	PIK3R1	0.0131579	0.347634	KEGG_2021_Human	Principal cells	Frugivore	76
Hepatitis C	0.451234	PIK3R1	0.0131579	0.345598	KEGG_2021_Human	Principal cells	Frugivore	76
Hepatitis B	0.461664	PIK3R1	0.0131579	0.335674	KEGG_2021_Human	Principal cells	Frugivore	76
JAK-STAT signaling pathway	0.461664	PIK3R1	0.0131579	0.335674	KEGG_2021_Human	Principal cells	Frugivore	76
Wnt signaling pathway	0.469867	CHD8	0.0131579	0.328025	KEGG_2021_Human	Principal cells	Frugivore	76
Hepatocellular carcinoma	0.473922	PIK3R1	0.0131579	0.324293	KEGG_2021_Human	Principal cells	Frugivore	76
Tight junction	0.475938	DLG1	0.0131579	0.32245	KEGG_2021_Human	Principal cells	Frugivore	76
Protein processing in endoplasmic reticulum	0.479947	HSPA8	0.0131579	0.318807	KEGG_2021_Human	Principal cells	Frugivore	76
Influenza A	0.48194	PIK3R1	0.0131579	0.317007	KEGG_2021_Human	Principal cells	Frugivore	76
Olfactory transduction	0.500749	GRK3;SLC8A1	0.0263158	0.30038	KEGG_2021_Human	Principal cells	Frugivore	76
Alcoholism	0.509067	HDAC9	0.0131579	0.293225	KEGG_2021_Human	Principal cells	Frugivore	76
RNA transport	0.509067	DDX39B	0.0131579	0.293225	KEGG_2021_Human	Principal cells	Frugivore	76
Kaposi sarcoma-associated herpesvirus infection	0.522099	PIK3R1	0.0131579	0.282247	KEGG_2021_Human	Principal cells	Frugivore	76
Focal adhesion	0.536576	PIK3R1	0.0131579	0.270369	KEGG_2021_Human	Principal cells	Frugivore	76
Epstein-Barr virus infection	0.538355	PIK3R1	0.0131579	0.268931	KEGG_2021_Human	Principal cells	Frugivore	76
Proteoglycans in cancer	0.543651	PIK3R1	0.0131579	0.26468	KEGG_2021_Human	Principal cells	Frugivore	76
Thermogenesis	0.588698	ATP5F1C	0.0131579	0.230107	KEGG_2021_Human	Principal cells	Frugivore	76
Coronavirus disease	0.588698	PIK3R1	0.0131579	0.230107	KEGG_2021_Human	Principal cells	Frugivore	76
Chemical carcinogenesis	0.599642	PIK3R1	0.0131579	0.222108	KEGG_2021_Human	Principal cells	Frugivore	76
Shigellosis	0.610298	PIK3R1	0.0131579	0.214458	KEGG_2021_Human	Principal cells	Frugivore	76
Parkinson disease	0.614779	ATP5F1C	0.0131579	0.211281	KEGG_2021_Human	Principal cells	Frugivore	76
Cytokine-cytokine receptor interaction	0.677446	TNFRSF21	0.0131579	0.169125	KEGG_2021_Human	Principal cells	Frugivore	76
Huntington disease	0.690873	ATP5F1C	0.0131579	0.160602	KEGG_2021_Human	Principal cells	Frugivore	76
Neuroactive ligand-receptor interaction	0.730031	PTGER3	0.0131579	0.136659	KEGG_2021_Human	Principal cells	Frugivore	76
Amyotrophic lateral sclerosis	0.753054	ATP5F1C	0.0131579	0.123174	KEGG_2021_Human	Principal cells	Frugivore	76
Pathways of neurodegeneration	0.839626	ATP5F1C	0.0131579	0.075914	KEGG_2021_Human	Principal cells	Frugivore	76
Herpes simplex virus 1 infection	0.853393	PIK3R1	0.0131579	0.068851	KEGG_2021_Human	Principal cells	Frugivore	76
abnormal kidney development MP:0000527	1.70265e-07	GRIP1;DLG1;FRAS1;FAT4;FREM1;FGFR2	0.0789474	6.76888	MGI_Mammalian_Phenotype_Level_4_2021	Principal cells	Frugivore	76
single kidney MP:0003604	6.70605e-07	GRIP1;DLG1;FRAS1;TYR;FREM1	0.0657895	6.17353	MGI_Mammalian_Phenotype_Level_4_2021	Principal cells	Frugivore	76
bleb MP:0008854	6.20729e-06	GRIP1;FRAS1;FREM1	0.0394737	5.2071	MGI_Mammalian_Phenotype_Level_4_2021	Principal cells	Frugivore	76
kidney cysts MP:0003675	1.10667e-05	PKHD1;GRIP1;FRAS1;FAT4;TNS1	0.0657895	4.95598	MGI_Mammalian_Phenotype_Level_4_2021	Principal cells	Frugivore	76
eyelids open at birth MP:0001302	4.53863e-05	GRIP1;FRAS1;FREM1;FGFR2	0.0526316	4.34308	MGI_Mammalian_Phenotype_Level_4_2021	Principal cells	Frugivore	76
blistering MP:0001208	4.89051e-05	GRIP1;FRAS1;FREM1	0.0394737	4.31065	MGI_Mammalian_Phenotype_Level_4_2021	Principal cells	Frugivore	76
dilated proximal convoluted tubules MP:0009050	7.70885e-05	PKHD1;FGFR2;TNS1	0.0394737	4.11301	MGI_Mammalian_Phenotype_Level_4_2021	Principal cells	Frugivore	76
syndactyly MP:0000564	0.000102911	GRIP1;FRAS1;FREM1;FGFR2	0.0526316	3.98754	MGI_Mammalian_Phenotype_Level_4_2021	Principal cells	Frugivore	76
abnormal palatal shelf fusion at midline MP:0009887	0.000114192	FRAS1;KCNJ13;FGFR2	0.0394737	3.94236	MGI_Mammalian_Phenotype_Level_4_2021	Principal cells	Frugivore	76
abnormal kidney cortex morphology MP:0000521	0.000144431	PKHD1;FGFR2;TNS1	0.0394737	3.84034	MGI_Mammalian_Phenotype_Level_4_2021	Principal cells	Frugivore	76
abnormal brain morphology MP:0002152	0.000151844	PKHD1;GRIP1;CHD8;RORA;FREM1;FGFR2	0.0789474	3.8186	MGI_Mammalian_Phenotype_Level_4_2021	Principal cells	Frugivore	76
preweaning lethality, incomplete penetrance MP:0011110	0.000194092	DDX39B;UHRF2;HEG1;TULP4;PADI2;RORA;HELZ;ALDOB;FREM1;WFDC2	0.131579	3.71199	MGI_Mammalian_Phenotype_Level_4_2021	Principal cells	Frugivore	76
fused right lung lobes MP:0010977	0.000211653	FRAS1;FREM1	0.0263158	3.67438	MGI_Mammalian_Phenotype_Level_4_2021	Principal cells	Frugivore	76
abnormal spiral ligament fibrocyte morphology MP:0004292	0.000211653	SLC7A8;ATP6V1B1	0.0263158	3.67438	MGI_Mammalian_Phenotype_Level_4_2021	Principal cells	Frugivore	76
absent limbs MP:0000549	0.000211653	GRIP1;FGFR2	0.0263158	3.67438	MGI_Mammalian_Phenotype_Level_4_2021	Principal cells	Frugivore	76
cleft palate MP:0000111	0.000329796	DLG1;KCNJ13;EFNA5;GPC6;FGFR2	0.0657895	3.48175	MGI_Mammalian_Phenotype_Level_4_2021	Principal cells	Frugivore	76
cleft secondary palate MP:0009890	0.000453222	DLG1;FRAS1;KCNJ13;FGFR2	0.0526316	3.34369	MGI_Mammalian_Phenotype_Level_4_2021	Principal cells	Frugivore	76
neonatal lethality, complete penetrance MP:0011087	0.00047543	DLG1;KCNJ13;SCNN1A;FAT4;TYR;GPC6;WFDC2;FGFR2	0.105263	3.32291	MGI_Mammalian_Phenotype_Level_4_2021	Principal cells	Frugivore	76
clubfoot MP:0000576	0.000504225	GRIP1;FRAS1	0.0263158	3.29738	MGI_Mammalian_Phenotype_Level_4_2021	Principal cells	Frugivore	76
decreased circulating bicarbonate level MP:0003017	0.000504225	WNK4;ATP6V1B1	0.0263158	3.29738	MGI_Mammalian_Phenotype_Level_4_2021	Principal cells	Frugivore	76
decreased kidney cell proliferation MP:0011441	0.000504225	PKHD1;FAT4	0.0263158	3.29738	MGI_Mammalian_Phenotype_Level_4_2021	Principal cells	Frugivore	76
abnormal midface morphology MP:0030095	0.000504225	FREM1;FGFR2	0.0263158	3.29738	MGI_Mammalian_Phenotype_Level_4_2021	Principal cells	Frugivore	76
absent eyelids MP:0001341	0.000504225	FREM1;FGFR2	0.0263158	3.29738	MGI_Mammalian_Phenotype_Level_4_2021	Principal cells	Frugivore	76
impaired branching involved in ureteric bud morphogenesis MP:0004936	0.000506642	DLG1;FRAS1;FAT4	0.0394737	3.2953	MGI_Mammalian_Phenotype_Level_4_2021	Principal cells	Frugivore	76
impaired smooth muscle contractility MP:0000740	0.00062873	DLG1;SLC8A1	0.0263158	3.20154	MGI_Mammalian_Phenotype_Level_4_2021	Principal cells	Frugivore	76
embryonic lethality, complete penetrance MP:0011092	0.000678332	CUL5;CHD8;TRA2B;CHD4;PIK3R1;TYR;SLC8A1	0.0921053	3.16856	MGI_Mammalian_Phenotype_Level_4_2021	Principal cells	Frugivore	76
acidosis MP:0003031	0.000766557	WNK4;ATP6V1B1	0.0263158	3.11546	MGI_Mammalian_Phenotype_Level_4_2021	Principal cells	Frugivore	76
midface hypoplasia MP:0012085	0.000917606	FREM1;FGFR2	0.0263158	3.03734	MGI_Mammalian_Phenotype_Level_4_2021	Principal cells	Frugivore	76
curly tail MP:0003051	0.00096316	DLG1;FAT4;FGFR2	0.0394737	3.0163	MGI_Mammalian_Phenotype_Level_4_2021	Principal cells	Frugivore	76
distended pericardium MP:0000292	0.00096316	WNK1;RASA1;SLC8A1	0.0394737	3.0163	MGI_Mammalian_Phenotype_Level_4_2021	Principal cells	Frugivore	76
absent kidney MP:0000520	0.00101935	GRIP1;FRAS1;FREM1	0.0394737	2.99168	MGI_Mammalian_Phenotype_Level_4_2021	Principal cells	Frugivore	76
chylous ascites MP:0012080	0.00108178	HEG1;PIK3R1	0.0263158	2.96586	MGI_Mammalian_Phenotype_Level_4_2021	Principal cells	Frugivore	76
abnormal kidney pelvis morphology MP:0004194	0.00108178	AQP2;TNS1	0.0263158	2.96586	MGI_Mammalian_Phenotype_Level_4_2021	Principal cells	Frugivore	76
absent seminal vesicle MP:0003642	0.00108178	DLG1;TYR	0.0263158	2.96586	MGI_Mammalian_Phenotype_Level_4_2021	Principal cells	Frugivore	76
abnormal membranous labyrinth morphology MP:0000035	0.00125897	FGFR2;ATP6V1B1	0.0263158	2.89998	MGI_Mammalian_Phenotype_Level_4_2021	Principal cells	Frugivore	76
abnormal cochlea morphology MP:0000031	0.00133137	FAT4;FGFR2;ATP6V1B1	0.0394737	2.8757	MGI_Mammalian_Phenotype_Level_4_2021	Principal cells	Frugivore	76
intracranial hemorrhage MP:0001915	0.00177767	GRIP1;WNK1;TNFRSF21	0.0394737	2.75015	MGI_Mammalian_Phenotype_Level_4_2021	Principal cells	Frugivore	76
decreased nephron number MP:0011290	0.0018677	DLG1;FGFR2	0.0263158	2.72869	MGI_Mammalian_Phenotype_Level_4_2021	Principal cells	Frugivore	76
abnormal secondary palate development MP:0009655	0.0018677	FRAS1;FGFR2	0.0263158	2.72869	MGI_Mammalian_Phenotype_Level_4_2021	Principal cells	Frugivore	76
abnormal sternebra morphology MP:0004322	0.0018677	FRAS1;FGFR2	0.0263158	2.72869	MGI_Mammalian_Phenotype_Level_4_2021	Principal cells	Frugivore	76
hydroureter MP:0000536	0.002096	DLG1;AQP2	0.0263158	2.67861	MGI_Mammalian_Phenotype_Level_4_2021	Principal cells	Frugivore	76
increased glomerular capsule space MP:0011501	0.002096	PKHD1;TNS1	0.0263158	2.67861	MGI_Mammalian_Phenotype_Level_4_2021	Principal cells	Frugivore	76
abnormal metanephric mesenchyme morphology MP:0010984	0.00233684	DLG1;FRAS1	0.0263158	2.63137	MGI_Mammalian_Phenotype_Level_4_2021	Principal cells	Frugivore	76
abnormal ureteric bud morphology MP:0006032	0.00233684	DLG1;FRAS1	0.0263158	2.63137	MGI_Mammalian_Phenotype_Level_4_2021	Principal cells	Frugivore	76
absent placental labyrinth MP:0003403	0.00233684	SLC8A1;FGFR2	0.0263158	2.63137	MGI_Mammalian_Phenotype_Level_4_2021	Principal cells	Frugivore	76
abnormal gallbladder morphology MP:0005084	0.00259011	PKHD1;FREM1	0.0263158	2.58668	MGI_Mammalian_Phenotype_Level_4_2021	Principal cells	Frugivore	76
decreased susceptibility to ischemic brain injury MP:0006059	0.00259011	DAPK1;STIM2	0.0263158	2.58668	MGI_Mammalian_Phenotype_Level_4_2021	Principal cells	Frugivore	76
abnormal endochondral bone ossification MP:0008272	0.0031336	FAT4;FGFR2	0.0263158	2.50396	MGI_Mammalian_Phenotype_Level_4_2021	Principal cells	Frugivore	76
dilated kidney collecting duct MP:0004860	0.0031336	DLG1;AQP2	0.0263158	2.50396	MGI_Mammalian_Phenotype_Level_4_2021	Principal cells	Frugivore	76
decreased mean systemic arterial blood pressure MP:0004876	0.00342362	RGS5;RORA	0.0263158	2.46551	MGI_Mammalian_Phenotype_Level_4_2021	Principal cells	Frugivore	76
abnormal urine homeostasis MP:0009643	0.00389582	WNK1;WNK4;AQP2	0.0394737	2.4094	MGI_Mammalian_Phenotype_Level_4_2021	Principal cells	Frugivore	76
decreased startle reflex MP:0001489	0.00407845	CHD8;RORA;ALDOB;TOX;SRSF11	0.0657895	2.38951	MGI_Mammalian_Phenotype_Level_4_2021	Principal cells	Frugivore	76
absent blastocoele MP:0002663	0.00436566	CHD4;FGFR2	0.0263158	2.35995	MGI_Mammalian_Phenotype_Level_4_2021	Principal cells	Frugivore	76
respiratory distress MP:0001954	0.004544	DLG1;SCNN1A;WFDC2;FGFR2	0.0526316	2.34256	MGI_Mammalian_Phenotype_Level_4_2021	Principal cells	Frugivore	76
abnormal nasal bone morphology MP:0000102	0.00505275	FREM1;FGFR2	0.0263158	2.29647	MGI_Mammalian_Phenotype_Level_4_2021	Principal cells	Frugivore	76
decreased cerebral infarction size MP:0006058	0.00541373	DAPK1;STIM2	0.0263158	2.2665	MGI_Mammalian_Phenotype_Level_4_2021	Principal cells	Frugivore	76
decreased renal glomerulus number MP:0004505	0.00578623	DLG1;FGFR2	0.0263158	2.2376	MGI_Mammalian_Phenotype_Level_4_2021	Principal cells	Frugivore	76
inner cell mass degeneration MP:0004965	0.00617014	CHD8;FGFR2	0.0263158	2.20971	MGI_Mammalian_Phenotype_Level_4_2021	Principal cells	Frugivore	76
small kidney MP:0002989	0.0063943	GRIP1;FRAS1;FAT4;FGFR2	0.0526316	2.19421	MGI_Mammalian_Phenotype_Level_4_2021	Principal cells	Frugivore	76
decreased neuron apoptosis MP:0003204	0.00781816	DAPK1;STIM2	0.0263158	2.1069	MGI_Mammalian_Phenotype_Level_4_2021	Principal cells	Frugivore	76
abnormal sternum ossification MP:0008277	0.00781816	FAT4;FGFR2	0.0263158	2.1069	MGI_Mammalian_Phenotype_Level_4_2021	Principal cells	Frugivore	76
abnormal brain vasculature morphology MP:0004950	0.00825782	WNK1;TNFRSF21	0.0263158	2.08313	MGI_Mammalian_Phenotype_Level_4_2021	Principal cells	Frugivore	76
increased cardiomyocyte apoptosis MP:0003222	0.00870836	RASA1;SLC8A1	0.0263158	2.06006	MGI_Mammalian_Phenotype_Level_4_2021	Principal cells	Frugivore	76
short snout MP:0000445	0.00915438	DLG1;FREM1;FGFR2	0.0394737	2.03837	MGI_Mammalian_Phenotype_Level_4_2021	Principal cells	Frugivore	76
abnormal heart atrium morphology MP:0003105	0.00916971	HEG1;SLC8A1	0.0263158	2.03764	MGI_Mammalian_Phenotype_Level_4_2021	Principal cells	Frugivore	76
decreased systemic arterial systolic blood pressure MP:0006264	0.00916971	RGS5;WNK4	0.0263158	2.03764	MGI_Mammalian_Phenotype_Level_4_2021	Principal cells	Frugivore	76
abnormal head shape MP:0011495	0.00964176	KCNJ13;FGFR2	0.0263158	2.01584	MGI_Mammalian_Phenotype_Level_4_2021	Principal cells	Frugivore	76
abnormal liver development MP:0000596	0.00964176	PKHD1;FGFR2	0.0263158	2.01584	MGI_Mammalian_Phenotype_Level_4_2021	Principal cells	Frugivore	76
decreased birth body size MP:0009703	0.0105342	KCNJ13;FAT4;FGFR2	0.0394737	1.9774	MGI_Mammalian_Phenotype_Level_4_2021	Principal cells	Frugivore	76
decreased NK T cell number MP:0008040	0.0106177	PIK3R1;TOX	0.0263158	1.97397	MGI_Mammalian_Phenotype_Level_4_2021	Principal cells	Frugivore	76
palatal shelves fail to meet at midline MP:0009888	0.0106177	KCNJ13;FGFR2	0.0263158	1.97397	MGI_Mammalian_Phenotype_Level_4_2021	Principal cells	Frugivore	76
hepatic necrosis MP:0001654	0.0111213	PKHD1;PIK3R1	0.0263158	1.95384	MGI_Mammalian_Phenotype_Level_4_2021	Principal cells	Frugivore	76
decreased total body fat amount MP:0010025	0.0112256	TIAL1;RGS5;STIM2;KCNJ13;PTPRM;RIMKLB	0.0789474	1.94979	MGI_Mammalian_Phenotype_Level_4_2021	Principal cells	Frugivore	76
renal interstitial fibrosis MP:0003215	0.0121597	PKHD1;AQP2	0.0263158	1.91508	MGI_Mammalian_Phenotype_Level_4_2021	Principal cells	Frugivore	76
trabecula carnea hypoplasia MP:0000295	0.0121597	WNK1;SLC8A1	0.0263158	1.91508	MGI_Mammalian_Phenotype_Level_4_2021	Principal cells	Frugivore	76
abnormal spatial reference memory MP:0008414	0.0121597	UHRF2;CLSTN2	0.0263158	1.91508	MGI_Mammalian_Phenotype_Level_4_2021	Principal cells	Frugivore	76
abnormal vitelline vasculature morphology MP:0003229	0.0125522	WNK1;RASA1;SLC8A1	0.0394737	1.90128	MGI_Mammalian_Phenotype_Level_4_2021	Principal cells	Frugivore	76
abnormal proximal convoluted tubule morphology MP:0004756	0.0126943	PKHD1;TNS1	0.0263158	1.89639	MGI_Mammalian_Phenotype_Level_4_2021	Principal cells	Frugivore	76
decreased prepulse inhibition MP:0009142	0.0128625	SLC7A8;STIM2;TOX;ATP6V1B1	0.0526316	1.89067	MGI_Mammalian_Phenotype_Level_4_2021	Principal cells	Frugivore	76
abnormal uterus morphology MP:0001120	0.0139182	DLG1;SGTB;TULP4	0.0394737	1.85642	MGI_Mammalian_Phenotype_Level_4_2021	Principal cells	Frugivore	76
decreased urine osmolality MP:0002988	0.0149328	AQP2;ATP6V1B1	0.0263158	1.82586	MGI_Mammalian_Phenotype_Level_4_2021	Principal cells	Frugivore	76
distended abdomen MP:0001270	0.0155172	DLG1;AQP2	0.0263158	1.80919	MGI_Mammalian_Phenotype_Level_4_2021	Principal cells	Frugivore	76
decreased fetal size MP:0004200	0.0162737	DLG1;KCNJ13;FGFR2	0.0394737	1.78851	MGI_Mammalian_Phenotype_Level_4_2021	Principal cells	Frugivore	76
abnormal lung morphology MP:0001175	0.0162737	FRAS1;WFDC2;FGFR2	0.0394737	1.78851	MGI_Mammalian_Phenotype_Level_4_2021	Principal cells	Frugivore	76
hemorrhage MP:0001914	0.0163947	GRIP1;FRAS1;WNK1;KCNJ13	0.0526316	1.7853	MGI_Mammalian_Phenotype_Level_4_2021	Principal cells	Frugivore	76
liver fibrosis MP:0003333	0.0167149	PKHD1;ALDOB	0.0263158	1.7769	MGI_Mammalian_Phenotype_Level_4_2021	Principal cells	Frugivore	76
embryonic lethality before implantation, complete penetrance MP:0011094	0.0172112	PCID2;CHD4;TYR	0.0394737	1.76419	MGI_Mammalian_Phenotype_Level_4_2021	Principal cells	Frugivore	76
small lung MP:0003641	0.0179508	FAT4;FGFR2	0.0263158	1.74592	MGI_Mammalian_Phenotype_Level_4_2021	Principal cells	Frugivore	76
abnormal dorsal aorta morphology MP:0004787	0.0185829	WNK1;RASA1	0.0263158	1.73089	MGI_Mammalian_Phenotype_Level_4_2021	Principal cells	Frugivore	76
abnormal renal tubule morphology MP:0002703	0.019875	DAPK1;FAT4	0.0263158	1.70169	MGI_Mammalian_Phenotype_Level_4_2021	Principal cells	Frugivore	76
abnormal long bone epiphyseal plate proliferative zone MP:0003662	0.0205348	GPC6;FGFR2	0.0263158	1.68751	MGI_Mammalian_Phenotype_Level_4_2021	Principal cells	Frugivore	76
glomerulosclerosis MP:0005264	0.0205348	FRAS1;TNS1	0.0263158	1.68751	MGI_Mammalian_Phenotype_Level_4_2021	Principal cells	Frugivore	76
abnormal craniofacial morphology MP:0000428	0.0209034	DLG1;FREM1;FGFR2	0.0394737	1.67978	MGI_Mammalian_Phenotype_Level_4_2021	Principal cells	Frugivore	76
heart left ventricle hypertrophy MP:0002625	0.0212037	HDAC9;SLC8A1	0.0263158	1.67359	MGI_Mammalian_Phenotype_Level_4_2021	Principal cells	Frugivore	76
abnormal vitelline vascular remodeling MP:0004076	0.0212037	WNK1;SLC8A1	0.0263158	1.67359	MGI_Mammalian_Phenotype_Level_4_2021	Principal cells	Frugivore	76
abnormal eye development MP:0001286	0.0218816	GRIP1;FREM1	0.0263158	1.65992	MGI_Mammalian_Phenotype_Level_4_2021	Principal cells	Frugivore	76
atrium hypoplasia MP:0004055	0.0225871	FGFR2	0.0131579	1.64614	MGI_Mammalian_Phenotype_Level_4_2021	Principal cells	Frugivore	76
bile duct inflammation MP:0003254	0.0225871	PKHD1	0.0131579	1.64614	MGI_Mammalian_Phenotype_Level_4_2021	Principal cells	Frugivore	76
premature coronal suture closure MP:0030350	0.0225871	FGFR2	0.0131579	1.64614	MGI_Mammalian_Phenotype_Level_4_2021	Principal cells	Frugivore	76
premature cranial suture closure MP:0000081	0.0225871	FGFR2	0.0131579	1.64614	MGI_Mammalian_Phenotype_Level_4_2021	Principal cells	Frugivore	76
premaxilla hypoplasia MP:0004871	0.0225871	DLG1	0.0131579	1.64614	MGI_Mammalian_Phenotype_Level_4_2021	Principal cells	Frugivore	76
colorless urine MP:0011413	0.0225871	AQP2	0.0131579	1.64614	MGI_Mammalian_Phenotype_Level_4_2021	Principal cells	Frugivore	76
small lung saccule MP:0010827	0.0225871	KCNJ13	0.0131579	1.64614	MGI_Mammalian_Phenotype_Level_4_2021	Principal cells	Frugivore	76
variegated coat color MP:0005366	0.0225871	TYR	0.0131579	1.64614	MGI_Mammalian_Phenotype_Level_4_2021	Principal cells	Frugivore	76
decreased taurine level MP:0030636	0.0225871	RORA	0.0131579	1.64614	MGI_Mammalian_Phenotype_Level_4_2021	Principal cells	Frugivore	76
delaminated Purkinje cell layer MP:0000884	0.0225871	RORA	0.0131579	1.64614	MGI_Mammalian_Phenotype_Level_4_2021	Principal cells	Frugivore	76
abnormal ischium morphology MP:0004507	0.0225871	FGFR2	0.0131579	1.64614	MGI_Mammalian_Phenotype_Level_4_2021	Principal cells	Frugivore	76
dilated kidney calyx MP:0011305	0.0225871	AQP2	0.0131579	1.64614	MGI_Mammalian_Phenotype_Level_4_2021	Principal cells	Frugivore	76
granular kidney MP:0011534	0.0225871	TNS1	0.0131579	1.64614	MGI_Mammalian_Phenotype_Level_4_2021	Principal cells	Frugivore	76
abnormal palatine bone horizontal plate morphology MP:0004537	0.0225871	FGFR2	0.0131579	1.64614	MGI_Mammalian_Phenotype_Level_4_2021	Principal cells	Frugivore	76
impaired muscle contractility MP:0000738	0.0225871	ATP1A1	0.0131579	1.64614	MGI_Mammalian_Phenotype_Level_4_2021	Principal cells	Frugivore	76
abnormal Rathke's pouch apoptosis MP:0013352	0.0225871	FGFR2	0.0131579	1.64614	MGI_Mammalian_Phenotype_Level_4_2021	Principal cells	Frugivore	76
abnormal renal transport MP:0011417	0.0225871	ATP6V1B1	0.0131579	1.64614	MGI_Mammalian_Phenotype_Level_4_2021	Principal cells	Frugivore	76
abnormal renal/urinary system physiology MP:0005502	0.0225871	WNK4	0.0131579	1.64614	MGI_Mammalian_Phenotype_Level_4_2021	Principal cells	Frugivore	76
increased ectoderm apoptosis MP:0003895	0.0225871	CHD8	0.0131579	1.64614	MGI_Mammalian_Phenotype_Level_4_2021	Principal cells	Frugivore	76
abnormal synaptic glutamate release MP:0004494	0.0225871	RORA	0.0131579	1.64614	MGI_Mammalian_Phenotype_Level_4_2021	Principal cells	Frugivore	76
absent eye pigmentation MP:0008480	0.0225871	TYR	0.0131579	1.64614	MGI_Mammalian_Phenotype_Level_4_2021	Principal cells	Frugivore	76
absent lacrimal glands MP:0001347	0.0225871	FGFR2	0.0131579	1.64614	MGI_Mammalian_Phenotype_Level_4_2021	Principal cells	Frugivore	76
absent mammary gland MP:0000629	0.0225871	FGFR2	0.0131579	1.64614	MGI_Mammalian_Phenotype_Level_4_2021	Principal cells	Frugivore	76
palatal shelf fusion with tongue or mandible MP:0009884	0.0225871	FGFR2	0.0131579	1.64614	MGI_Mammalian_Phenotype_Level_4_2021	Principal cells	Frugivore	76
abnormal heart development MP:0000267	0.0230867	HEG1;SLC8A1;FGFR2	0.0394737	1.63664	MGI_Mammalian_Phenotype_Level_4_2021	Principal cells	Frugivore	76
enlarged heart MP:0000274	0.0232485	CUL5;PTPRM;TOX;WFDC2;ATP6V1B1	0.0657895	1.63361	MGI_Mammalian_Phenotype_Level_4_2021	Principal cells	Frugivore	76
abnormal epidermal layer morphology MP:0001216	0.0232641	FREM1;FGFR2	0.0263158	1.63331	MGI_Mammalian_Phenotype_Level_4_2021	Principal cells	Frugivore	76
increased IgE level MP:0002497	0.0246818	RORA;TNFRSF21	0.0263158	1.60762	MGI_Mammalian_Phenotype_Level_4_2021	Principal cells	Frugivore	76
abnormal blood vessel morphology MP:0001614	0.0249975	GRIP1;WNK1;RASA1	0.0394737	1.6021	MGI_Mammalian_Phenotype_Level_4_2021	Principal cells	Frugivore	76
prenatal lethality, complete penetrance MP:0011091	0.0251515	TIAL1;GRIP1;TRA2B;TYR	0.0526316	1.59944	MGI_Mammalian_Phenotype_Level_4_2021	Principal cells	Frugivore	76
domed cranium MP:0000440	0.026134	DLG1;FGFR2	0.0263158	1.58279	MGI_Mammalian_Phenotype_Level_4_2021	Principal cells	Frugivore	76
arrest of tooth development MP:0000118	0.0263024	FGFR2	0.0131579	1.58	MGI_Mammalian_Phenotype_Level_4_2021	Principal cells	Frugivore	76
atherosclerotic lesions MP:0005338	0.0263024	RORA	0.0131579	1.58	MGI_Mammalian_Phenotype_Level_4_2021	Principal cells	Frugivore	76
bile duct hyperplasia MP:0004839	0.0263024	PKHD1	0.0131579	1.58	MGI_Mammalian_Phenotype_Level_4_2021	Principal cells	Frugivore	76
abnormal appendicular skeleton morphology MP:0009250	0.0263024	FGFR2	0.0131579	1.58	MGI_Mammalian_Phenotype_Level_4_2021	Principal cells	Frugivore	76
reduced NMDA-mediated synaptic currents MP:0001902	0.0263024	DAPK1	0.0131579	1.58	MGI_Mammalian_Phenotype_Level_4_2021	Principal cells	Frugivore	76
renal necrosis MP:0003946	0.0263024	PKHD1	0.0131579	1.58	MGI_Mammalian_Phenotype_Level_4_2021	Principal cells	Frugivore	76
abnormal brain size MP:0000771	0.0263024	EFNA5	0.0131579	1.58	MGI_Mammalian_Phenotype_Level_4_2021	Principal cells	Frugivore	76
short basicranium MP:0030420	0.0263024	FGFR2	0.0131579	1.58	MGI_Mammalian_Phenotype_Level_4_2021	Principal cells	Frugivore	76
abnormal conotruncal ridge morphology MP:0010585	0.0263024	FGFR2	0.0131579	1.58	MGI_Mammalian_Phenotype_Level_4_2021	Principal cells	Frugivore	76
decreased ear pigmentation MP:0011279	0.0263024	TYR	0.0131579	1.58	MGI_Mammalian_Phenotype_Level_4_2021	Principal cells	Frugivore	76
subcutaneous hemorrhage MP:0031152	0.0263024	FRAS1	0.0131579	1.58	MGI_Mammalian_Phenotype_Level_4_2021	Principal cells	Frugivore	76
decreased gamma-aminobutyric acid level MP:0030733	0.0263024	RORA	0.0131579	1.58	MGI_Mammalian_Phenotype_Level_4_2021	Principal cells	Frugivore	76
decreased otolith number MP:0003144	0.0263024	ATP6V1B1	0.0131579	1.58	MGI_Mammalian_Phenotype_Level_4_2021	Principal cells	Frugivore	76
decreased renal tubule apoptosis MP:0011372	0.0263024	DAPK1	0.0131579	1.58	MGI_Mammalian_Phenotype_Level_4_2021	Principal cells	Frugivore	76
abnormal interventricular groove morphology MP:0004032	0.0263024	FGFR2	0.0131579	1.58	MGI_Mammalian_Phenotype_Level_4_2021	Principal cells	Frugivore	76
abnormal kidney epithelium morphology MP:0004967	0.0263024	PKHD1	0.0131579	1.58	MGI_Mammalian_Phenotype_Level_4_2021	Principal cells	Frugivore	76
dilated distal convoluted tubules MP:0009051	0.0263024	FGFR2	0.0131579	1.58	MGI_Mammalian_Phenotype_Level_4_2021	Principal cells	Frugivore	76
ectopic ovary MP:0011727	0.0263024	DLG1	0.0131579	1.58	MGI_Mammalian_Phenotype_Level_4_2021	Principal cells	Frugivore	76
abnormal olfactory bulb mitral cell layer morphology MP:0009951	0.0263024	RORA	0.0131579	1.58	MGI_Mammalian_Phenotype_Level_4_2021	Principal cells	Frugivore	76
hypospadia MP:0003124	0.0263024	FGFR2	0.0131579	1.58	MGI_Mammalian_Phenotype_Level_4_2021	Principal cells	Frugivore	76
abnormal pH regulation MP:0004043	0.0263024	ATP6V1B1	0.0131579	1.58	MGI_Mammalian_Phenotype_Level_4_2021	Principal cells	Frugivore	76
abnormal pulmonary circulation MP:0002295	0.0263024	FGFR2	0.0131579	1.58	MGI_Mammalian_Phenotype_Level_4_2021	Principal cells	Frugivore	76
abnormal Reissner membrane morphology MP:0006021	0.0263024	ATP6V1B1	0.0131579	1.58	MGI_Mammalian_Phenotype_Level_4_2021	Principal cells	Frugivore	76
abnormal response to novel odor MP:0003462	0.0263024	ATP6V1B1	0.0131579	1.58	MGI_Mammalian_Phenotype_Level_4_2021	Principal cells	Frugivore	76
increased prostate gland weight MP:0004961	0.0263024	FGFR2	0.0131579	1.58	MGI_Mammalian_Phenotype_Level_4_2021	Principal cells	Frugivore	76
abnormal ureter smooth muscle morphology MP:0011426	0.0263024	DLG1	0.0131579	1.58	MGI_Mammalian_Phenotype_Level_4_2021	Principal cells	Frugivore	76
abnormal urethra morphology MP:0000537	0.0263024	FGFR2	0.0131579	1.58	MGI_Mammalian_Phenotype_Level_4_2021	Principal cells	Frugivore	76
abnormal vibrissa number MP:0009003	0.0263024	FGFR2	0.0131579	1.58	MGI_Mammalian_Phenotype_Level_4_2021	Principal cells	Frugivore	76
absent nasal septum MP:0004872	0.0263024	GPC6	0.0131579	1.58	MGI_Mammalian_Phenotype_Level_4_2021	Principal cells	Frugivore	76
mottled coat MP:0000421	0.0263024	TYR	0.0131579	1.58	MGI_Mammalian_Phenotype_Level_4_2021	Principal cells	Frugivore	76
absent popliteal lymph nodes MP:0009634	0.0263024	TOX	0.0131579	1.58	MGI_Mammalian_Phenotype_Level_4_2021	Principal cells	Frugivore	76
absent primitive endoderm MP:0011185	0.0263024	FGFR2	0.0131579	1.58	MGI_Mammalian_Phenotype_Level_4_2021	Principal cells	Frugivore	76
absent submandibular gland MP:0009524	0.0263024	FGFR2	0.0131579	1.58	MGI_Mammalian_Phenotype_Level_4_2021	Principal cells	Frugivore	76
absent thyroid gland MP:0005314	0.0263024	FGFR2	0.0131579	1.58	MGI_Mammalian_Phenotype_Level_4_2021	Principal cells	Frugivore	76
alkalosis MP:0003028	0.0263024	WNK4	0.0131579	1.58	MGI_Mammalian_Phenotype_Level_4_2021	Principal cells	Frugivore	76
pancreas fibrosis MP:0003334	0.0263024	PKHD1	0.0131579	1.58	MGI_Mammalian_Phenotype_Level_4_2021	Principal cells	Frugivore	76
abnormal placenta vasculature MP:0003231	0.0283757	SLC8A1;FGFR2	0.0263158	1.54705	MGI_Mammalian_Phenotype_Level_4_2021	Principal cells	Frugivore	76
perimembraneous ventricular septal defect MP:0010418	0.0299116	FRAS1;FGFR2	0.0263158	1.52416	MGI_Mammalian_Phenotype_Level_4_2021	Principal cells	Frugivore	76
short ureter MP:0002990	0.0300037	DLG1	0.0131579	1.52282	MGI_Mammalian_Phenotype_Level_4_2021	Principal cells	Frugivore	76
abnormal cerebellum deep nucleus morphology MP:0009979	0.0300037	RORA	0.0131579	1.52282	MGI_Mammalian_Phenotype_Level_4_2021	Principal cells	Frugivore	76
decreased cerebellar granule cell number MP:0008924	0.0300037	RORA	0.0131579	1.52282	MGI_Mammalian_Phenotype_Level_4_2021	Principal cells	Frugivore	76
abnormal coronal suture morphology MP:0003840	0.0300037	FGFR2	0.0131579	1.52282	MGI_Mammalian_Phenotype_Level_4_2021	Principal cells	Frugivore	76
decreased glomerular capillary number MP:0011359	0.0300037	PKHD1	0.0131579	1.52282	MGI_Mammalian_Phenotype_Level_4_2021	Principal cells	Frugivore	76
abnormal extraembryonic tissue physiology MP:0004264	0.0300037	CHD4	0.0131579	1.52282	MGI_Mammalian_Phenotype_Level_4_2021	Principal cells	Frugivore	76
decreased systemic arterial diastolic blood pressure MP:0006263	0.0300037	RGS5	0.0131579	1.52282	MGI_Mammalian_Phenotype_Level_4_2021	Principal cells	Frugivore	76
dilated mitochondria MP:0011632	0.0300037	SLC8A1	0.0131579	1.52282	MGI_Mammalian_Phenotype_Level_4_2021	Principal cells	Frugivore	76
dilated pancreatic duct MP:0009144	0.0300037	PKHD1	0.0131579	1.52282	MGI_Mammalian_Phenotype_Level_4_2021	Principal cells	Frugivore	76
abnormal long bone epiphyseal ossification zone morphology MP:0006399	0.0300037	FGFR2	0.0131579	1.52282	MGI_Mammalian_Phenotype_Level_4_2021	Principal cells	Frugivore	76
early eyelid opening MP:0003153	0.0300037	FREM1	0.0131579	1.52282	MGI_Mammalian_Phenotype_Level_4_2021	Principal cells	Frugivore	76
enlarged fourth ventricle MP:0008534	0.0300037	FGFR2	0.0131579	1.52282	MGI_Mammalian_Phenotype_Level_4_2021	Principal cells	Frugivore	76
abnormal miscarriage rate MP:0004244	0.0300037	TYR	0.0131579	1.52282	MGI_Mammalian_Phenotype_Level_4_2021	Principal cells	Frugivore	76
heart hemorrhage MP:0009698	0.0300037	WNK1	0.0131579	1.52282	MGI_Mammalian_Phenotype_Level_4_2021	Principal cells	Frugivore	76
abnormal olfactory bulb glomerular layer morphology MP:0009948	0.0300037	RORA	0.0131579	1.52282	MGI_Mammalian_Phenotype_Level_4_2021	Principal cells	Frugivore	76
impaired febrile response MP:0003829	0.0300037	PTGER3	0.0131579	1.52282	MGI_Mammalian_Phenotype_Level_4_2021	Principal cells	Frugivore	76
impaired learning MP:0012315	0.0300037	CHD8	0.0131579	1.52282	MGI_Mammalian_Phenotype_Level_4_2021	Principal cells	Frugivore	76
abnormal perineum morphology MP:0003315	0.0300037	FGFR2	0.0131579	1.52282	MGI_Mammalian_Phenotype_Level_4_2021	Principal cells	Frugivore	76
abnormal pulmonary acinus morphology MP:0010911	0.0300037	FGFR2	0.0131579	1.52282	MGI_Mammalian_Phenotype_Level_4_2021	Principal cells	Frugivore	76
increased circulating insulin-like growth factor I level MP:0004702	0.0300037	PIK3R1	0.0131579	1.52282	MGI_Mammalian_Phenotype_Level_4_2021	Principal cells	Frugivore	76
abnormal right lung morphology MP:0009570	0.0300037	FGFR2	0.0131579	1.52282	MGI_Mammalian_Phenotype_Level_4_2021	Principal cells	Frugivore	76
increased left ventricle systolic pressure MP:0003820	0.0300037	SLC8A1	0.0131579	1.52282	MGI_Mammalian_Phenotype_Level_4_2021	Principal cells	Frugivore	76
abnormal synaptic vesicle clustering MP:0004793	0.0300037	FGFR2	0.0131579	1.52282	MGI_Mammalian_Phenotype_Level_4_2021	Principal cells	Frugivore	76
kidney papillary atrophy MP:0011304	0.0300037	AQP2	0.0131579	1.52282	MGI_Mammalian_Phenotype_Level_4_2021	Principal cells	Frugivore	76
absent Rathke's pouch MP:0011759	0.0300037	FGFR2	0.0131579	1.52282	MGI_Mammalian_Phenotype_Level_4_2021	Principal cells	Frugivore	76
absent skin pigmentation MP:0001189	0.0300037	TYR	0.0131579	1.52282	MGI_Mammalian_Phenotype_Level_4_2021	Principal cells	Frugivore	76
abnormal intestine morphology MP:0000477	0.0306918	DLG1;FAT4	0.0263158	1.51298	MGI_Mammalian_Phenotype_Level_4_2021	Principal cells	Frugivore	76
polyuria MP:0001762	0.0330804	WNK4;AQP2	0.0263158	1.48043	MGI_Mammalian_Phenotype_Level_4_2021	Principal cells	Frugivore	76
decreased body size MP:0001265	0.0330958	GRIP1;DLG1;RORA;ALDOB;PIK3R1;AQP2;FGFR2	0.0921053	1.48023	MGI_Mammalian_Phenotype_Level_4_2021	Principal cells	Frugivore	76
primary sex reversal MP:0002995	0.0336912	FGFR2	0.0131579	1.47248	MGI_Mammalian_Phenotype_Level_4_2021	Principal cells	Frugivore	76
prolonged metestrus MP:0009020	0.0336912	RORA	0.0131579	1.47248	MGI_Mammalian_Phenotype_Level_4_2021	Principal cells	Frugivore	76
abnormal bronchiole morphology MP:0002267	0.0336912	FGFR2	0.0131579	1.47248	MGI_Mammalian_Phenotype_Level_4_2021	Principal cells	Frugivore	76
abnormal cephalic neural fold morphology MP:0011259	0.0336912	EFNA5	0.0131579	1.47248	MGI_Mammalian_Phenotype_Level_4_2021	Principal cells	Frugivore	76
small frontal bone MP:0004377	0.0336912	FGFR2	0.0131579	1.47248	MGI_Mammalian_Phenotype_Level_4_2021	Principal cells	Frugivore	76
abnormal cochlear VIII nucleus morphology MP:0012490	0.0336912	RORA	0.0131579	1.47248	MGI_Mammalian_Phenotype_Level_4_2021	Principal cells	Frugivore	76
small scapula MP:0004343	0.0336912	FGFR2	0.0131579	1.47248	MGI_Mammalian_Phenotype_Level_4_2021	Principal cells	Frugivore	76
decreased molar number MP:0006400	0.0336912	FGFR2	0.0131579	1.47248	MGI_Mammalian_Phenotype_Level_4_2021	Principal cells	Frugivore	76
abnormal hepatobiliary system morphology MP:0002138	0.0336912	PKHD1	0.0131579	1.47248	MGI_Mammalian_Phenotype_Level_4_2021	Principal cells	Frugivore	76
delayed cranial suture closure MP:0010743	0.0336912	FGFR2	0.0131579	1.47248	MGI_Mammalian_Phenotype_Level_4_2021	Principal cells	Frugivore	76
abnormal lens vesicle development MP:0001292	0.0336912	GRIP1	0.0131579	1.47248	MGI_Mammalian_Phenotype_Level_4_2021	Principal cells	Frugivore	76
abnormal metanephros morphology MP:0011364	0.0336912	FRAS1	0.0131579	1.47248	MGI_Mammalian_Phenotype_Level_4_2021	Principal cells	Frugivore	76
increased oligodendrocyte number MP:0010160	0.0336912	TNFRSF21	0.0131579	1.47248	MGI_Mammalian_Phenotype_Level_4_2021	Principal cells	Frugivore	76
increased pancreatic beta cell proliferation MP:0011819	0.0336912	SLC8A1	0.0131579	1.47248	MGI_Mammalian_Phenotype_Level_4_2021	Principal cells	Frugivore	76
increased susceptibility to atherosclerosis MP:0005339	0.0336912	RORA	0.0131579	1.47248	MGI_Mammalian_Phenotype_Level_4_2021	Principal cells	Frugivore	76
increased urine chloride ion level MP:0011459	0.0336912	WNK4	0.0131579	1.47248	MGI_Mammalian_Phenotype_Level_4_2021	Principal cells	Frugivore	76
abnormal zygomatic arch morphology MP:0004469	0.0336912	FGFR2	0.0131579	1.47248	MGI_Mammalian_Phenotype_Level_4_2021	Principal cells	Frugivore	76
long incisors MP:0004831	0.0336912	FGFR2	0.0131579	1.47248	MGI_Mammalian_Phenotype_Level_4_2021	Principal cells	Frugivore	76
prenatal lethality, incomplete penetrance MP:0011101	0.0339287	TIAL1;PKHD1;FRAS1;FREM1	0.0526316	1.46943	MGI_Mammalian_Phenotype_Level_4_2021	Principal cells	Frugivore	76
dilated renal tubules MP:0002705	0.0347121	PKHD1;AQP2	0.0263158	1.45952	MGI_Mammalian_Phenotype_Level_4_2021	Principal cells	Frugivore	76
decreased NK cell number MP:0008045	0.0363746	TOX;GLB1L2	0.0263158	1.4392	MGI_Mammalian_Phenotype_Level_4_2021	Principal cells	Frugivore	76
abnormal developmental patterning MP:0002084	0.0372172	RASA1;FGFR2	0.0263158	1.42926	MGI_Mammalian_Phenotype_Level_4_2021	Principal cells	Frugivore	76
bifid ureter MP:0003584	0.0373648	DLG1	0.0131579	1.42754	MGI_Mammalian_Phenotype_Level_4_2021	Principal cells	Frugivore	76
biliary cyst MP:0003266	0.0373648	PKHD1	0.0131579	1.42754	MGI_Mammalian_Phenotype_Level_4_2021	Principal cells	Frugivore	76
prolonged estrus MP:0009017	0.0373648	RORA	0.0131579	1.42754	MGI_Mammalian_Phenotype_Level_4_2021	Principal cells	Frugivore	76
proximal convoluted tubule brush border loss MP:0011352	0.0373648	PKHD1	0.0131579	1.42754	MGI_Mammalian_Phenotype_Level_4_2021	Principal cells	Frugivore	76
retarded hair growth MP:0000424	0.0373648	RORA	0.0131579	1.42754	MGI_Mammalian_Phenotype_Level_4_2021	Principal cells	Frugivore	76
decreased B-1b cell number MP:0008170	0.0373648	PIK3R1	0.0131579	1.42754	MGI_Mammalian_Phenotype_Level_4_2021	Principal cells	Frugivore	76
decreased urine calcium level MP:0002986	0.0373648	ATP6V1B1	0.0131579	1.42754	MGI_Mammalian_Phenotype_Level_4_2021	Principal cells	Frugivore	76
abnormal intestinal transit time MP:0006001	0.0373648	CHD8	0.0131579	1.42754	MGI_Mammalian_Phenotype_Level_4_2021	Principal cells	Frugivore	76
enhanced osteoblast differentiation MP:0011710	0.0373648	FGFR2	0.0131579	1.42754	MGI_Mammalian_Phenotype_Level_4_2021	Principal cells	Frugivore	76
hypokalemia MP:0004119	0.0373648	WNK4	0.0131579	1.42754	MGI_Mammalian_Phenotype_Level_4_2021	Principal cells	Frugivore	76
abnormal Rathke's pouch development MP:0013351	0.0373648	FGFR2	0.0131579	1.42754	MGI_Mammalian_Phenotype_Level_4_2021	Principal cells	Frugivore	76
absent axillary lymph nodes MP:0009630	0.0373648	TOX	0.0131579	1.42754	MGI_Mammalian_Phenotype_Level_4_2021	Principal cells	Frugivore	76
kidney medulla atrophy MP:0011422	0.0373648	AQP2	0.0131579	1.42754	MGI_Mammalian_Phenotype_Level_4_2021	Principal cells	Frugivore	76
lipodystrophy MP:0011174	0.0373648	PIK3R1	0.0131579	1.42754	MGI_Mammalian_Phenotype_Level_4_2021	Principal cells	Frugivore	76
absent inguinal lymph nodes MP:0009622	0.0373648	TOX	0.0131579	1.42754	MGI_Mammalian_Phenotype_Level_4_2021	Principal cells	Frugivore	76
absent maxillary shelf MP:0000430	0.0373648	KCNJ13	0.0131579	1.42754	MGI_Mammalian_Phenotype_Level_4_2021	Principal cells	Frugivore	76
absent mesenteric lymph nodes MP:0008465	0.0373648	TOX	0.0131579	1.42754	MGI_Mammalian_Phenotype_Level_4_2021	Principal cells	Frugivore	76
absent presphenoid bone MP:0004449	0.0373648	FGFR2	0.0131579	1.42754	MGI_Mammalian_Phenotype_Level_4_2021	Principal cells	Frugivore	76
abnormal sternum morphology MP:0000157	0.0389249	FRAS1;FGFR2	0.0263158	1.40977	MGI_Mammalian_Phenotype_Level_4_2021	Principal cells	Frugivore	76
abnormal lung development MP:0001176	0.0397898	FRAS1;FGFR2	0.0263158	1.40023	MGI_Mammalian_Phenotype_Level_4_2021	Principal cells	Frugivore	76
abnormal cerebellar layer morphology MP:0009956	0.0410246	RORA	0.0131579	1.38696	MGI_Mammalian_Phenotype_Level_4_2021	Principal cells	Frugivore	76
decreased circulating adrenocorticotropin level MP:0002664	0.0410246	PTGER3	0.0131579	1.38696	MGI_Mammalian_Phenotype_Level_4_2021	Principal cells	Frugivore	76
abnormal diaphragm development MP:0012251	0.0410246	FREM1	0.0131579	1.38696	MGI_Mammalian_Phenotype_Level_4_2021	Principal cells	Frugivore	76
dilated endolymphatic duct MP:0006012	0.0410246	ATP6V1B1	0.0131579	1.38696	MGI_Mammalian_Phenotype_Level_4_2021	Principal cells	Frugivore	76
abnormal lymph circulation MP:0003659	0.0410246	HEG1	0.0131579	1.38696	MGI_Mammalian_Phenotype_Level_4_2021	Principal cells	Frugivore	76
enhanced behavioral response to addictive substance MP:0009749	0.0410246	ATP1A1	0.0131579	1.38696	MGI_Mammalian_Phenotype_Level_4_2021	Principal cells	Frugivore	76
fused joints MP:0003189	0.0410246	FGFR2	0.0131579	1.38696	MGI_Mammalian_Phenotype_Level_4_2021	Principal cells	Frugivore	76
abnormal olfactory system physiology MP:0001983	0.0410246	ATP6V1B1	0.0131579	1.38696	MGI_Mammalian_Phenotype_Level_4_2021	Principal cells	Frugivore	76
abnormal otic capsule morphology MP:0000039	0.0410246	FGFR2	0.0131579	1.38696	MGI_Mammalian_Phenotype_Level_4_2021	Principal cells	Frugivore	76
abnormal palatal shelf elevation MP:0009885	0.0410246	DLG1	0.0131579	1.38696	MGI_Mammalian_Phenotype_Level_4_2021	Principal cells	Frugivore	76
abnormal presphenoid bone morphology MP:0004448	0.0410246	FGFR2	0.0131579	1.38696	MGI_Mammalian_Phenotype_Level_4_2021	Principal cells	Frugivore	76
increased left ventricle diastolic pressure MP:0003819	0.0410246	SLC8A1	0.0131579	1.38696	MGI_Mammalian_Phenotype_Level_4_2021	Principal cells	Frugivore	76
increased renal tubule apoptosis MP:0004153	0.0410246	PKHD1	0.0131579	1.38696	MGI_Mammalian_Phenotype_Level_4_2021	Principal cells	Frugivore	76
abnormal ureter development MP:0003672	0.0410246	DLG1	0.0131579	1.38696	MGI_Mammalian_Phenotype_Level_4_2021	Principal cells	Frugivore	76
increased ventricle muscle contractility MP:0005600	0.0410246	SLC8A1	0.0131579	1.38696	MGI_Mammalian_Phenotype_Level_4_2021	Principal cells	Frugivore	76
absent coat pigmentation MP:0005171	0.0410246	TYR	0.0131579	1.38696	MGI_Mammalian_Phenotype_Level_4_2021	Principal cells	Frugivore	76
liver cysts MP:0003327	0.0410246	PKHD1	0.0131579	1.38696	MGI_Mammalian_Phenotype_Level_4_2021	Principal cells	Frugivore	76
lymphangiectasis MP:0004038	0.0410246	HEG1	0.0131579	1.38696	MGI_Mammalian_Phenotype_Level_4_2021	Principal cells	Frugivore	76
metabolic acidosis MP:0012551	0.0410246	WNK4	0.0131579	1.38696	MGI_Mammalian_Phenotype_Level_4_2021	Principal cells	Frugivore	76
pancreas cysts MP:0003336	0.0410246	PKHD1	0.0131579	1.38696	MGI_Mammalian_Phenotype_Level_4_2021	Principal cells	Frugivore	76
polydactyly MP:0000562	0.0424281	GRIP1;FREM1	0.0263158	1.37235	MGI_Mammalian_Phenotype_Level_4_2021	Principal cells	Frugivore	76
cyanosis MP:0001575	0.043773	DLG1;SCNN1A;WFDC2	0.0394737	1.35879	MGI_Mammalian_Phenotype_Level_4_2021	Principal cells	Frugivore	76
decreased circulating aldosterone level MP:0002667	0.0446707	WNK4	0.0131579	1.34998	MGI_Mammalian_Phenotype_Level_4_2021	Principal cells	Frugivore	76
split sternum MP:0004320	0.0446707	FGFR2	0.0131579	1.34998	MGI_Mammalian_Phenotype_Level_4_2021	Principal cells	Frugivore	76
thin cerebellar granule layer MP:0006099	0.0446707	RORA	0.0131579	1.34998	MGI_Mammalian_Phenotype_Level_4_2021	Principal cells	Frugivore	76
dystrophic cardiac calcinosis MP:0002837	0.0446707	PIK3R1	0.0131579	1.34998	MGI_Mammalian_Phenotype_Level_4_2021	Principal cells	Frugivore	76
abnormal mitochondrial shape MP:0011633	0.0446707	SLC8A1	0.0131579	1.34998	MGI_Mammalian_Phenotype_Level_4_2021	Principal cells	Frugivore	76
abnormal palatine bone morphology MP:0005249	0.0446707	FGFR2	0.0131579	1.34998	MGI_Mammalian_Phenotype_Level_4_2021	Principal cells	Frugivore	76
abnormal pituitary gland development MP:0003816	0.0446707	FGFR2	0.0131579	1.34998	MGI_Mammalian_Phenotype_Level_4_2021	Principal cells	Frugivore	76
abnormal pulmonary alveolar system morphology MP:0010899	0.0446707	WFDC2	0.0131579	1.34998	MGI_Mammalian_Phenotype_Level_4_2021	Principal cells	Frugivore	76
abnormal radial glial cell morphology MP:0003648	0.0446707	RORA	0.0131579	1.34998	MGI_Mammalian_Phenotype_Level_4_2021	Principal cells	Frugivore	76
abnormal renal tubule epithelial cell primary cilium morphology MP:0011066	0.0446707	PKHD1	0.0131579	1.34998	MGI_Mammalian_Phenotype_Level_4_2021	Principal cells	Frugivore	76
abnormal sphenoid bone morphology MP:0000104	0.0446707	FGFR2	0.0131579	1.34998	MGI_Mammalian_Phenotype_Level_4_2021	Principal cells	Frugivore	76
increased noradrenaline level MP:0012575	0.0446707	RORA	0.0131579	1.34998	MGI_Mammalian_Phenotype_Level_4_2021	Principal cells	Frugivore	76
abnormal vasoconstriction MP:0000250	0.0446707	RORA	0.0131579	1.34998	MGI_Mammalian_Phenotype_Level_4_2021	Principal cells	Frugivore	76
absent palatine bone horizontal plate MP:0000431	0.0446707	KCNJ13	0.0131579	1.34998	MGI_Mammalian_Phenotype_Level_4_2021	Principal cells	Frugivore	76
microphthalmia MP:0001297	0.0469766	GRIP1;FRAS1;FREM1	0.0394737	1.32812	MGI_Mammalian_Phenotype_Level_4_2021	Principal cells	Frugivore	76
abnormal visceral yolk sac morphology MP:0001718	0.0478945	WNK1;SLC8A1	0.0263158	1.31971	MGI_Mammalian_Phenotype_Level_4_2021	Principal cells	Frugivore	76
abnormal anogenital distance MP:0005189	0.0483032	FREM1	0.0131579	1.31602	MGI_Mammalian_Phenotype_Level_4_2021	Principal cells	Frugivore	76
blind uterus MP:0009084	0.0483032	DLG1	0.0131579	1.31602	MGI_Mammalian_Phenotype_Level_4_2021	Principal cells	Frugivore	76
caudal vertebral fusion MP:0004619	0.0483032	FGFR2	0.0131579	1.31602	MGI_Mammalian_Phenotype_Level_4_2021	Principal cells	Frugivore	76
decreased adipocyte glucose uptake MP:0030017	0.0483032	PIK3R1	0.0131579	1.31602	MGI_Mammalian_Phenotype_Level_4_2021	Principal cells	Frugivore	76
small parietal bone MP:0004418	0.0483032	FGFR2	0.0131579	1.31602	MGI_Mammalian_Phenotype_Level_4_2021	Principal cells	Frugivore	76
translucent skin MP:0001201	0.0483032	FGFR2	0.0131579	1.31602	MGI_Mammalian_Phenotype_Level_4_2021	Principal cells	Frugivore	76
abnormal endolymphatic duct morphology MP:0006011	0.0483032	FGFR2	0.0131579	1.31602	MGI_Mammalian_Phenotype_Level_4_2021	Principal cells	Frugivore	76
decreased myocardial fiber number MP:0004567	0.0483032	SLC8A1	0.0131579	1.31602	MGI_Mammalian_Phenotype_Level_4_2021	Principal cells	Frugivore	76
abnormal kidney medulla morphology MP:0003014	0.0483032	AQP2	0.0131579	1.31602	MGI_Mammalian_Phenotype_Level_4_2021	Principal cells	Frugivore	76
dilated ureter MP:0003586	0.0483032	DLG1	0.0131579	1.31602	MGI_Mammalian_Phenotype_Level_4_2021	Principal cells	Frugivore	76
ectopic cerebellar granule cells MP:0002762	0.0483032	RORA	0.0131579	1.31602	MGI_Mammalian_Phenotype_Level_4_2021	Principal cells	Frugivore	76
abnormal palate development MP:0009653	0.0483032	FGFR2	0.0131579	1.31602	MGI_Mammalian_Phenotype_Level_4_2021	Principal cells	Frugivore	76
abnormal pancreas development MP:0003934	0.0483032	FGFR2	0.0131579	1.31602	MGI_Mammalian_Phenotype_Level_4_2021	Principal cells	Frugivore	76
increased blood osmolality MP:0008997	0.0483032	AQP2	0.0131579	1.31602	MGI_Mammalian_Phenotype_Level_4_2021	Principal cells	Frugivore	76
abnormal positive T cell selection MP:0004919	0.0483032	TOX	0.0131579	1.31602	MGI_Mammalian_Phenotype_Level_4_2021	Principal cells	Frugivore	76
increased circulating VLDL triglyceride level MP:0003975	0.0483032	TRA2B	0.0131579	1.31602	MGI_Mammalian_Phenotype_Level_4_2021	Principal cells	Frugivore	76
increased enterocyte apoptosis MP:0008885	0.0483032	RASA1	0.0131579	1.31602	MGI_Mammalian_Phenotype_Level_4_2021	Principal cells	Frugivore	76
increased trophoblast giant cell number MP:0009397	0.0483032	FGFR2	0.0131579	1.31602	MGI_Mammalian_Phenotype_Level_4_2021	Principal cells	Frugivore	76
increased urine pH MP:0009349	0.0483032	ATP6V1B1	0.0131579	1.31602	MGI_Mammalian_Phenotype_Level_4_2021	Principal cells	Frugivore	76
absent atrioventricular cushions MP:0000298	0.0483032	SLC8A1	0.0131579	1.31602	MGI_Mammalian_Phenotype_Level_4_2021	Principal cells	Frugivore	76
kidney medulla cysts MP:0011307	0.0483032	AQP2	0.0131579	1.31602	MGI_Mammalian_Phenotype_Level_4_2021	Principal cells	Frugivore	76
hydronephrosis MP:0000519	0.0488294	DLG1;AQP2	0.0263158	1.31132	MGI_Mammalian_Phenotype_Level_4_2021	Principal cells	Frugivore	76
abnormal digit morphology MP:0002110	0.0507191	FRAS1;FREM1	0.0263158	1.29483	MGI_Mammalian_Phenotype_Level_4_2021	Principal cells	Frugivore	76
hypoglycemia MP:0000189	0.0507191	PIK3R1;FGFR2	0.0263158	1.29483	MGI_Mammalian_Phenotype_Level_4_2021	Principal cells	Frugivore	76
abnormal bile duct development MP:0002929	0.0519219	PKHD1	0.0131579	1.28465	MGI_Mammalian_Phenotype_Level_4_2021	Principal cells	Frugivore	76
short face MP:0030066	0.0519219	FGFR2	0.0131579	1.28465	MGI_Mammalian_Phenotype_Level_4_2021	Principal cells	Frugivore	76
short rostral-caudal axis MP:0012173	0.0519219	FGFR2	0.0131579	1.28465	MGI_Mammalian_Phenotype_Level_4_2021	Principal cells	Frugivore	76
decreased chondrocyte proliferation MP:0014101	0.0519219	GPC6	0.0131579	1.28465	MGI_Mammalian_Phenotype_Level_4_2021	Principal cells	Frugivore	76
small otic vesicle MP:0004310	0.0519219	FGFR2	0.0131579	1.28465	MGI_Mammalian_Phenotype_Level_4_2021	Principal cells	Frugivore	76
abnormal decidualization MP:0003845	0.0519219	FGFR2	0.0131579	1.28465	MGI_Mammalian_Phenotype_Level_4_2021	Principal cells	Frugivore	76
dilated bile duct MP:0003253	0.0519219	PKHD1	0.0131579	1.28465	MGI_Mammalian_Phenotype_Level_4_2021	Principal cells	Frugivore	76
enlarged allantois MP:0004556	0.0519219	FGFR2	0.0131579	1.28465	MGI_Mammalian_Phenotype_Level_4_2021	Principal cells	Frugivore	76
abnormal melanosome morphology MP:0005075	0.0519219	TYR	0.0131579	1.28465	MGI_Mammalian_Phenotype_Level_4_2021	Principal cells	Frugivore	76
excessive folding of visceral yolk sac MP:0011205	0.0519219	RASA1	0.0131579	1.28465	MGI_Mammalian_Phenotype_Level_4_2021	Principal cells	Frugivore	76
abnormal orientation of cochlear hair cell stereociliary bundles MP:0004522	0.0519219	FAT4	0.0131579	1.28465	MGI_Mammalian_Phenotype_Level_4_2021	Principal cells	Frugivore	76
abnormal rectum morphology MP:0000492	0.0519219	FGFR2	0.0131579	1.28465	MGI_Mammalian_Phenotype_Level_4_2021	Principal cells	Frugivore	76
increased metanephric mesenchyme apoptosis MP:0011386	0.0519219	FRAS1	0.0131579	1.28465	MGI_Mammalian_Phenotype_Level_4_2021	Principal cells	Frugivore	76
abnormal thymus development MP:0000704	0.0519219	FGFR2	0.0131579	1.28465	MGI_Mammalian_Phenotype_Level_4_2021	Principal cells	Frugivore	76
increased urine potassium level MP:0005619	0.0519219	WNK4	0.0131579	1.28465	MGI_Mammalian_Phenotype_Level_4_2021	Principal cells	Frugivore	76
kidney degeneration MP:0009641	0.0519219	TNS1	0.0131579	1.28465	MGI_Mammalian_Phenotype_Level_4_2021	Principal cells	Frugivore	76
absent teeth MP:0030610	0.0519219	FGFR2	0.0131579	1.28465	MGI_Mammalian_Phenotype_Level_4_2021	Principal cells	Frugivore	76
increased anxiety-related response MP:0001363	0.0525665	CHD8;ATP1A1;EFNA5	0.0394737	1.27929	MGI_Mammalian_Phenotype_Level_4_2021	Principal cells	Frugivore	76
decreased embryo size MP:0001698	0.0542359	TIAL1;RASA1;TRA2B;SLC8A1;FGFR2	0.0657895	1.26571	MGI_Mammalian_Phenotype_Level_4_2021	Principal cells	Frugivore	76
abnormal apical ectodermal ridge morphology MP:0001676	0.0555272	FGFR2	0.0131579	1.25549	MGI_Mammalian_Phenotype_Level_4_2021	Principal cells	Frugivore	76
cortical renal glomerulopathies MP:0000523	0.0555272	FRAS1	0.0131579	1.25549	MGI_Mammalian_Phenotype_Level_4_2021	Principal cells	Frugivore	76
wide cranial sutures MP:0030029	0.0555272	FGFR2	0.0131579	1.25549	MGI_Mammalian_Phenotype_Level_4_2021	Principal cells	Frugivore	76
failure of zygotic cell division MP:0003406	0.0555272	TYR	0.0131579	1.25549	MGI_Mammalian_Phenotype_Level_4_2021	Principal cells	Frugivore	76
abnormal vestibulocochlear ganglion morphology MP:0003703	0.0555272	FGFR2	0.0131579	1.25549	MGI_Mammalian_Phenotype_Level_4_2021	Principal cells	Frugivore	76
interdigital webbing MP:0000571	0.0555272	GRIP1	0.0131579	1.25549	MGI_Mammalian_Phenotype_Level_4_2021	Principal cells	Frugivore	76
absent suckling reflex MP:0001435	0.0555272	KCNJ13	0.0131579	1.25549	MGI_Mammalian_Phenotype_Level_4_2021	Principal cells	Frugivore	76
poor circulation MP:0001633	0.0591188	SLC8A1	0.0131579	1.22827	MGI_Mammalian_Phenotype_Level_4_2021	Principal cells	Frugivore	76
renal fibrosis MP:0003985	0.0591188	PKHD1	0.0131579	1.22827	MGI_Mammalian_Phenotype_Level_4_2021	Principal cells	Frugivore	76
decreased cranium length MP:0011862	0.0591188	FGFR2	0.0131579	1.22827	MGI_Mammalian_Phenotype_Level_4_2021	Principal cells	Frugivore	76
abnormal cranial suture morphology MP:0002835	0.0591188	FREM1	0.0131579	1.22827	MGI_Mammalian_Phenotype_Level_4_2021	Principal cells	Frugivore	76
split xiphoid process MP:0004678	0.0591188	FGFR2	0.0131579	1.22827	MGI_Mammalian_Phenotype_Level_4_2021	Principal cells	Frugivore	76
decreased endocochlear potential MP:0004411	0.0591188	ATP6V1B1	0.0131579	1.22827	MGI_Mammalian_Phenotype_Level_4_2021	Principal cells	Frugivore	76
decreased eye pigmentation MP:0005172	0.0591188	TYR	0.0131579	1.22827	MGI_Mammalian_Phenotype_Level_4_2021	Principal cells	Frugivore	76
abnormal ear development MP:0003938	0.0591188	FGFR2	0.0131579	1.22827	MGI_Mammalian_Phenotype_Level_4_2021	Principal cells	Frugivore	76
abnormal eye pigmentation MP:0001324	0.0591188	TYR	0.0131579	1.22827	MGI_Mammalian_Phenotype_Level_4_2021	Principal cells	Frugivore	76
decreased urine potassium level MP:0005618	0.0591188	WNK4	0.0131579	1.22827	MGI_Mammalian_Phenotype_Level_4_2021	Principal cells	Frugivore	76
perinatal lethality, complete penetrance MP:0011089	0.0615254	PIK3R1;TYR;FGFR2	0.0394737	1.21095	MGI_Mammalian_Phenotype_Level_4_2021	Principal cells	Frugivore	76
thin ventricular wall MP:0000280	0.0625886	SLC8A1;FGFR2	0.0263158	1.2035	MGI_Mammalian_Phenotype_Level_4_2021	Principal cells	Frugivore	76
abnormal basicranium morphology MP:0010029	0.062697	FGFR2	0.0131579	1.20275	MGI_Mammalian_Phenotype_Level_4_2021	Principal cells	Frugivore	76
abnormal cardinal vein morphology MP:0004783	0.062697	WNK1	0.0131579	1.20275	MGI_Mammalian_Phenotype_Level_4_2021	Principal cells	Frugivore	76
abnormal lung interstitium morphology MP:0002276	0.062697	WFDC2	0.0131579	1.20275	MGI_Mammalian_Phenotype_Level_4_2021	Principal cells	Frugivore	76
abnormal nasal capsule morphology MP:0004726	0.062697	FGFR2	0.0131579	1.20275	MGI_Mammalian_Phenotype_Level_4_2021	Principal cells	Frugivore	76
heart hypoplasia MP:0002740	0.062697	WNK1	0.0131579	1.20275	MGI_Mammalian_Phenotype_Level_4_2021	Principal cells	Frugivore	76
abnormal olfaction MP:0001984	0.062697	RORA	0.0131579	1.20275	MGI_Mammalian_Phenotype_Level_4_2021	Principal cells	Frugivore	76
increased CD8-positive, alpha-beta memory T cell number MP:0010838	0.062697	PIK3R1	0.0131579	1.20275	MGI_Mammalian_Phenotype_Level_4_2021	Principal cells	Frugivore	76
increased cranium width MP:0000441	0.062697	FGFR2	0.0131579	1.20275	MGI_Mammalian_Phenotype_Level_4_2021	Principal cells	Frugivore	76
abnormal survival MP:0010769	0.062697	TYR	0.0131579	1.20275	MGI_Mammalian_Phenotype_Level_4_2021	Principal cells	Frugivore	76
increased pancreatic beta cell mass MP:0009113	0.062697	SLC8A1	0.0131579	1.20275	MGI_Mammalian_Phenotype_Level_4_2021	Principal cells	Frugivore	76
abnormal trabecula carnea morphology MP:0004067	0.062697	FGFR2	0.0131579	1.20275	MGI_Mammalian_Phenotype_Level_4_2021	Principal cells	Frugivore	76
megacephaly MP:0000434	0.062697	CHD8	0.0131579	1.20275	MGI_Mammalian_Phenotype_Level_4_2021	Principal cells	Frugivore	76
embryonic lethality during organogenesis, incomplete penetrance MP:0011108	0.0627708	GRIP1;HEG1;TRA2B	0.0394737	1.20224	MGI_Mammalian_Phenotype_Level_4_2021	Principal cells	Frugivore	76
abnormal renal glomerulus morphology MP:0005325	0.0636169	FRAS1;TNS1	0.0263158	1.19643	MGI_Mammalian_Phenotype_Level_4_2021	Principal cells	Frugivore	76
abnormal coat appearance MP:0001510	0.0656906	AQP2;TYR	0.0263158	1.1825	MGI_Mammalian_Phenotype_Level_4_2021	Principal cells	Frugivore	76
abnormal neuron physiology MP:0004811	0.0656906	STIM2;CHD8	0.0263158	1.1825	MGI_Mammalian_Phenotype_Level_4_2021	Principal cells	Frugivore	76
reduced cerebellar foliation MP:0009719	0.0662618	RORA	0.0131579	1.17874	MGI_Mammalian_Phenotype_Level_4_2021	Principal cells	Frugivore	76
renal glomerulus cysts MP:0011682	0.0662618	PKHD1	0.0131579	1.17874	MGI_Mammalian_Phenotype_Level_4_2021	Principal cells	Frugivore	76
abnormal cell-mediated immunity MP:0002421	0.0662618	TNFRSF21	0.0131579	1.17874	MGI_Mammalian_Phenotype_Level_4_2021	Principal cells	Frugivore	76
abnormal glomerular mesangium morphology MP:0011339	0.0662618	FRAS1	0.0131579	1.17874	MGI_Mammalian_Phenotype_Level_4_2021	Principal cells	Frugivore	76
delayed kidney development MP:0000528	0.0662618	FRAS1	0.0131579	1.17874	MGI_Mammalian_Phenotype_Level_4_2021	Principal cells	Frugivore	76
abnormal lung epithelium morphology MP:0006382	0.0662618	FRAS1	0.0131579	1.17874	MGI_Mammalian_Phenotype_Level_4_2021	Principal cells	Frugivore	76
enhanced cued conditioning behavior MP:0009455	0.0662618	TULP4	0.0131579	1.17874	MGI_Mammalian_Phenotype_Level_4_2021	Principal cells	Frugivore	76
increased adipocyte glucose uptake MP:0030016	0.0662618	PIK3R1	0.0131579	1.17874	MGI_Mammalian_Phenotype_Level_4_2021	Principal cells	Frugivore	76
increased circulating renin level MP:0003352	0.0662618	WNK4	0.0131579	1.17874	MGI_Mammalian_Phenotype_Level_4_2021	Principal cells	Frugivore	76
increased spleen germinal center size MP:0008483	0.0662618	TNFRSF21	0.0131579	1.17874	MGI_Mammalian_Phenotype_Level_4_2021	Principal cells	Frugivore	76
induced chromosome breakage MP:0004030	0.0662618	TYR	0.0131579	1.17874	MGI_Mammalian_Phenotype_Level_4_2021	Principal cells	Frugivore	76
irregular coat pigmentation MP:0000372	0.0662618	TYR	0.0131579	1.17874	MGI_Mammalian_Phenotype_Level_4_2021	Principal cells	Frugivore	76
abnormal kidney morphology MP:0002135	0.0663755	PKHD1;AQP2;FREM1;TNS1	0.0526316	1.17799	MGI_Mammalian_Phenotype_Level_4_2021	Principal cells	Frugivore	76
abnormal basement membrane morphology MP:0004272	0.0698132	FRAS1	0.0131579	1.15606	MGI_Mammalian_Phenotype_Level_4_2021	Principal cells	Frugivore	76
abnormal bile duct morphology MP:0002928	0.0698132	PKHD1	0.0131579	1.15606	MGI_Mammalian_Phenotype_Level_4_2021	Principal cells	Frugivore	76
short fibula MP:0002765	0.0698132	GPC6	0.0131579	1.15606	MGI_Mammalian_Phenotype_Level_4_2021	Principal cells	Frugivore	76
small pancreas MP:0004247	0.0698132	FGFR2	0.0131579	1.15606	MGI_Mammalian_Phenotype_Level_4_2021	Principal cells	Frugivore	76
decreased colon length MP:0013956	0.0698132	RASA1	0.0131579	1.15606	MGI_Mammalian_Phenotype_Level_4_2021	Principal cells	Frugivore	76
spleen atrophy MP:0003643	0.0698132	RORA	0.0131579	1.15606	MGI_Mammalian_Phenotype_Level_4_2021	Principal cells	Frugivore	76
thin dermal layer MP:0001244	0.0698132	FGFR2	0.0131579	1.15606	MGI_Mammalian_Phenotype_Level_4_2021	Principal cells	Frugivore	76
tubulointerstitial nephritis MP:0011405	0.0698132	TNS1	0.0131579	1.15606	MGI_Mammalian_Phenotype_Level_4_2021	Principal cells	Frugivore	76
delayed intramembranous bone ossification MP:0003420	0.0698132	FGFR2	0.0131579	1.15606	MGI_Mammalian_Phenotype_Level_4_2021	Principal cells	Frugivore	76
abnormal lens epithelium morphology MP:0003237	0.0698132	DLG1	0.0131579	1.15606	MGI_Mammalian_Phenotype_Level_4_2021	Principal cells	Frugivore	76
abnormal mitral valve morphology MP:0000286	0.0698132	TNS1	0.0131579	1.15606	MGI_Mammalian_Phenotype_Level_4_2021	Principal cells	Frugivore	76
exophthalmos MP:0002750	0.0698132	FGFR2	0.0131579	1.15606	MGI_Mammalian_Phenotype_Level_4_2021	Principal cells	Frugivore	76
increased CD4-positive, CD25-positive, alpha-beta regulatory T cell number MP:0010168	0.0698132	PIK3R1	0.0131579	1.15606	MGI_Mammalian_Phenotype_Level_4_2021	Principal cells	Frugivore	76
increased skeletal muscle fiber size MP:0009399	0.0698132	PIK3R1	0.0131579	1.15606	MGI_Mammalian_Phenotype_Level_4_2021	Principal cells	Frugivore	76
meteorism MP:0009247	0.0698132	DLG1	0.0131579	1.15606	MGI_Mammalian_Phenotype_Level_4_2021	Principal cells	Frugivore	76
postnatal lethality, incomplete penetrance MP:0011086	0.0725413	TIAL1;HEG1;RORA;PIK3R1;FGFR2	0.0657895	1.13941	MGI_Mammalian_Phenotype_Level_4_2021	Principal cells	Frugivore	76
abnormal vertebrae morphology MP:0000137	0.0731232	FAT4;FGFR2	0.0263158	1.13594	MGI_Mammalian_Phenotype_Level_4_2021	Principal cells	Frugivore	76
decreased body length MP:0001258	0.0732843	DLG1;UHRF2;ALDOB;PIK3R1	0.0526316	1.13499	MGI_Mammalian_Phenotype_Level_4_2021	Principal cells	Frugivore	76
chromosome breakage MP:0004028	0.0733513	TYR	0.0131579	1.13459	MGI_Mammalian_Phenotype_Level_4_2021	Principal cells	Frugivore	76
abnormal interatrial septum morphology MP:0000282	0.0733513	FAT4	0.0131579	1.13459	MGI_Mammalian_Phenotype_Level_4_2021	Principal cells	Frugivore	76
abnormal kidney collecting duct morphology MP:0004754	0.0733513	FAT4	0.0131579	1.13459	MGI_Mammalian_Phenotype_Level_4_2021	Principal cells	Frugivore	76
abnormal orientation of outer hair cell stereociliary bundles MP:0004491	0.0733513	FAT4	0.0131579	1.13459	MGI_Mammalian_Phenotype_Level_4_2021	Principal cells	Frugivore	76
abnormal otic vesicle development MP:0006030	0.0733513	FGFR2	0.0131579	1.13459	MGI_Mammalian_Phenotype_Level_4_2021	Principal cells	Frugivore	76
increased interleukin-13 secretion MP:0008672	0.0733513	TNFRSF21	0.0131579	1.13459	MGI_Mammalian_Phenotype_Level_4_2021	Principal cells	Frugivore	76
increased interleukin-5 secretion MP:0008702	0.0733513	TNFRSF21	0.0131579	1.13459	MGI_Mammalian_Phenotype_Level_4_2021	Principal cells	Frugivore	76
increased muscle cell glucose uptake MP:0030021	0.0733513	PIK3R1	0.0131579	1.13459	MGI_Mammalian_Phenotype_Level_4_2021	Principal cells	Frugivore	76
oliguria MP:0003620	0.0733513	WNK1	0.0131579	1.13459	MGI_Mammalian_Phenotype_Level_4_2021	Principal cells	Frugivore	76
decreased circulating cholesterol level MP:0005179	0.0751793	TIAL1;CHD8;RORA	0.0394737	1.1239	MGI_Mammalian_Phenotype_Level_4_2021	Principal cells	Frugivore	76
bidirectional circling MP:0001395	0.0768761	ATP6V1B1	0.0131579	1.11421	MGI_Mammalian_Phenotype_Level_4_2021	Principal cells	Frugivore	76
abnormal cochlear sensory epithelium morphology MP:0003308	0.0768761	FGFR2	0.0131579	1.11421	MGI_Mammalian_Phenotype_Level_4_2021	Principal cells	Frugivore	76
small stomach MP:0002691	0.0768761	FGFR2	0.0131579	1.11421	MGI_Mammalian_Phenotype_Level_4_2021	Principal cells	Frugivore	76
abnormal female reproductive system physiology MP:0003699	0.0768761	RORA	0.0131579	1.11421	MGI_Mammalian_Phenotype_Level_4_2021	Principal cells	Frugivore	76
abnormal long bone epiphysis morphology MP:0000131	0.0768761	FGFR2	0.0131579	1.11421	MGI_Mammalian_Phenotype_Level_4_2021	Principal cells	Frugivore	76
dry skin MP:0003853	0.0768761	AQP2	0.0131579	1.11421	MGI_Mammalian_Phenotype_Level_4_2021	Principal cells	Frugivore	76
abnormal neuron proliferation MP:0009967	0.0768761	RORA	0.0131579	1.11421	MGI_Mammalian_Phenotype_Level_4_2021	Principal cells	Frugivore	76
increased B-1b cell number MP:0008169	0.0768761	PIK3R1	0.0131579	1.11421	MGI_Mammalian_Phenotype_Level_4_2021	Principal cells	Frugivore	76
increased cellular sensitivity to ultraviolet irradiation MP:0008410	0.0768761	RASA1	0.0131579	1.11421	MGI_Mammalian_Phenotype_Level_4_2021	Principal cells	Frugivore	76
abnormal scapula morphology MP:0000149	0.0768761	FGFR2	0.0131579	1.11421	MGI_Mammalian_Phenotype_Level_4_2021	Principal cells	Frugivore	76
increased vasodilation MP:0005590	0.0768761	PTGER3	0.0131579	1.11421	MGI_Mammalian_Phenotype_Level_4_2021	Principal cells	Frugivore	76
absent heartbeat MP:0004086	0.0768761	SLC8A1	0.0131579	1.11421	MGI_Mammalian_Phenotype_Level_4_2021	Principal cells	Frugivore	76
anencephaly MP:0001890	0.0768761	EFNA5	0.0131579	1.11421	MGI_Mammalian_Phenotype_Level_4_2021	Principal cells	Frugivore	76
embryonic lethality during organogenesis, complete penetrance MP:0011098	0.0780211	WNK1;CHD8;RASA1;SLC8A1;FGFR2	0.0657895	1.10779	MGI_Mammalian_Phenotype_Level_4_2021	Principal cells	Frugivore	76
postnatal growth retardation MP:0001732	0.0793169	TIAL1;PKHD1;STIM2;AQP2;FGFR2	0.0657895	1.10063	MGI_Mammalian_Phenotype_Level_4_2021	Principal cells	Frugivore	76
abnormal basisphenoid bone morphology MP:0000106	0.0803876	FGFR2	0.0131579	1.09481	MGI_Mammalian_Phenotype_Level_4_2021	Principal cells	Frugivore	76
abnormal blood-brain barrier function MP:0005167	0.0803876	TNFRSF21	0.0131579	1.09481	MGI_Mammalian_Phenotype_Level_4_2021	Principal cells	Frugivore	76
abnormal keratinocyte morphology MP:0002655	0.0803876	FGFR2	0.0131579	1.09481	MGI_Mammalian_Phenotype_Level_4_2021	Principal cells	Frugivore	76
eyelids fail to open MP:0005176	0.0803876	FREM1	0.0131579	1.09481	MGI_Mammalian_Phenotype_Level_4_2021	Principal cells	Frugivore	76
hypopigmentation MP:0005408	0.0803876	TYR	0.0131579	1.09481	MGI_Mammalian_Phenotype_Level_4_2021	Principal cells	Frugivore	76
abnormal pancreas physiology MP:0002693	0.0803876	SLC8A1	0.0131579	1.09481	MGI_Mammalian_Phenotype_Level_4_2021	Principal cells	Frugivore	76
abnormal tracheal cartilage morphology MP:0003120	0.0803876	FGFR2	0.0131579	1.09481	MGI_Mammalian_Phenotype_Level_4_2021	Principal cells	Frugivore	76
increased urine sodium level MP:0006316	0.0803876	WNK4	0.0131579	1.09481	MGI_Mammalian_Phenotype_Level_4_2021	Principal cells	Frugivore	76
increased lymphocyte cell number MP:0005013	0.0808129	CHD8;PTPRM	0.0263158	1.09252	MGI_Mammalian_Phenotype_Level_4_2021	Principal cells	Frugivore	76
hypoactivity MP:0001402	0.0823859	SLC7A8;CHD8;SCNN1A;RORA;EFNA5	0.0657895	1.08415	MGI_Mammalian_Phenotype_Level_4_2021	Principal cells	Frugivore	76
coloboma MP:0005262	0.083886	FREM1	0.0131579	1.07631	MGI_Mammalian_Phenotype_Level_4_2021	Principal cells	Frugivore	76
decreased cochlear outer hair cell number MP:0004402	0.083886	ATP6V1B1	0.0131579	1.07631	MGI_Mammalian_Phenotype_Level_4_2021	Principal cells	Frugivore	76
decreased embryo weight MP:0009429	0.083886	DLG1	0.0131579	1.07631	MGI_Mammalian_Phenotype_Level_4_2021	Principal cells	Frugivore	76
abnormal digestive system morphology MP:0000462	0.083886	FGFR2	0.0131579	1.07631	MGI_Mammalian_Phenotype_Level_4_2021	Principal cells	Frugivore	76
decreased Peyer's patch number MP:0008133	0.083886	TOX	0.0131579	1.07631	MGI_Mammalian_Phenotype_Level_4_2021	Principal cells	Frugivore	76
abnormal glomerular capillary morphology MP:0011320	0.083886	FRAS1	0.0131579	1.07631	MGI_Mammalian_Phenotype_Level_4_2021	Principal cells	Frugivore	76
abnormal iris pigmentation MP:0005102	0.083886	TYR	0.0131579	1.07631	MGI_Mammalian_Phenotype_Level_4_2021	Principal cells	Frugivore	76
increased interleukin-10 secretion MP:0008660	0.083886	TNFRSF21	0.0131579	1.07631	MGI_Mammalian_Phenotype_Level_4_2021	Principal cells	Frugivore	76
abnormal vasodilation MP:0001613	0.083886	RORA	0.0131579	1.07631	MGI_Mammalian_Phenotype_Level_4_2021	Principal cells	Frugivore	76
embryonic growth arrest MP:0001730	0.0842498	CHD8;RASA1;SLC8A1	0.0394737	1.07443	MGI_Mammalian_Phenotype_Level_4_2021	Principal cells	Frugivore	76
abnormal body temperature homeostasis MP:0001777	0.0873712	PTGER3	0.0131579	1.05863	MGI_Mammalian_Phenotype_Level_4_2021	Principal cells	Frugivore	76
abnormal cardiac muscle relaxation MP:0004084	0.0873712	SLC8A1	0.0131579	1.05863	MGI_Mammalian_Phenotype_Level_4_2021	Principal cells	Frugivore	76
abnormal cerebellar granule cell morphology MP:0004098	0.0873712	RORA	0.0131579	1.05863	MGI_Mammalian_Phenotype_Level_4_2021	Principal cells	Frugivore	76
small Peyer's patches MP:0008135	0.0873712	TOX	0.0131579	1.05863	MGI_Mammalian_Phenotype_Level_4_2021	Principal cells	Frugivore	76
thin cerebellar molecular layer MP:0000890	0.0873712	RORA	0.0131579	1.05863	MGI_Mammalian_Phenotype_Level_4_2021	Principal cells	Frugivore	76
decreased lung weight MP:0005631	0.0873712	DLG1	0.0131579	1.05863	MGI_Mammalian_Phenotype_Level_4_2021	Principal cells	Frugivore	76
abnormal first pharyngeal arch morphology MP:0006337	0.0873712	RASA1	0.0131579	1.05863	MGI_Mammalian_Phenotype_Level_4_2021	Principal cells	Frugivore	76
decreased urine sodium level MP:0006317	0.0873712	WNK1	0.0131579	1.05863	MGI_Mammalian_Phenotype_Level_4_2021	Principal cells	Frugivore	76
abnormal lens development MP:0005545	0.0873712	GRIP1	0.0131579	1.05863	MGI_Mammalian_Phenotype_Level_4_2021	Principal cells	Frugivore	76
abnormal long bone diaphysis morphology MP:0004214	0.0873712	GPC6	0.0131579	1.05863	MGI_Mammalian_Phenotype_Level_4_2021	Principal cells	Frugivore	76
abnormal lung saccule morphology MP:0010825	0.0873712	KCNJ13	0.0131579	1.05863	MGI_Mammalian_Phenotype_Level_4_2021	Principal cells	Frugivore	76
abnormal Mullerian duct morphology MP:0003826	0.0873712	DLG1	0.0131579	1.05863	MGI_Mammalian_Phenotype_Level_4_2021	Principal cells	Frugivore	76
increased cellular sensitivity to ionizing radiation MP:0004227	0.0873712	TYR	0.0131579	1.05863	MGI_Mammalian_Phenotype_Level_4_2021	Principal cells	Frugivore	76
increased IgG3 level MP:0008502	0.0873712	TNFRSF21	0.0131579	1.05863	MGI_Mammalian_Phenotype_Level_4_2021	Principal cells	Frugivore	76
increased mesangial cell number MP:0011427	0.0873712	PKHD1	0.0131579	1.05863	MGI_Mammalian_Phenotype_Level_4_2021	Principal cells	Frugivore	76
abnormal vascular branching morphogenesis MP:0003227	0.0873712	WNK1	0.0131579	1.05863	MGI_Mammalian_Phenotype_Level_4_2021	Principal cells	Frugivore	76
ocular hypertelorism MP:0001300	0.0873712	FGFR2	0.0131579	1.05863	MGI_Mammalian_Phenotype_Level_4_2021	Principal cells	Frugivore	76
abnormal cardiovascular system physiology MP:0001544	0.0898926	RASA1;SLC8A1	0.0263158	1.04628	MGI_Mammalian_Phenotype_Level_4_2021	Principal cells	Frugivore	76
abnormal lipid homeostasis MP:0002118	0.0898926	RORA;PIK3R1	0.0263158	1.04628	MGI_Mammalian_Phenotype_Level_4_2021	Principal cells	Frugivore	76
aphakia MP:0003078	0.0908434	GRIP1	0.0131579	1.04171	MGI_Mammalian_Phenotype_Level_4_2021	Principal cells	Frugivore	76
abnormal cerebral hemisphere morphology MP:0008540	0.0908434	FGFR2	0.0131579	1.04171	MGI_Mammalian_Phenotype_Level_4_2021	Principal cells	Frugivore	76
decreased circulating sodium level MP:0005634	0.0908434	WNK4	0.0131579	1.04171	MGI_Mammalian_Phenotype_Level_4_2021	Principal cells	Frugivore	76
abnormal corneal stroma morphology MP:0005300	0.0908434	GRIP1	0.0131579	1.04171	MGI_Mammalian_Phenotype_Level_4_2021	Principal cells	Frugivore	76
abnormal endocardium morphology MP:0003974	0.0908434	SLC8A1	0.0131579	1.04171	MGI_Mammalian_Phenotype_Level_4_2021	Principal cells	Frugivore	76
ventricular hypoplasia MP:0000279	0.0908434	FGFR2	0.0131579	1.04171	MGI_Mammalian_Phenotype_Level_4_2021	Principal cells	Frugivore	76
abnormal fetal cardiomyocyte morphology MP:0008788	0.0908434	SLC8A1	0.0131579	1.04171	MGI_Mammalian_Phenotype_Level_4_2021	Principal cells	Frugivore	76
decreased primordial germ cell number MP:0008392	0.0908434	TIAL1	0.0131579	1.04171	MGI_Mammalian_Phenotype_Level_4_2021	Principal cells	Frugivore	76
abnormal limb posture MP:0004263	0.0908434	RORA	0.0131579	1.04171	MGI_Mammalian_Phenotype_Level_4_2021	Principal cells	Frugivore	76
abnormal lumbar vertebrae morphology MP:0003049	0.0908434	FAT4	0.0131579	1.04171	MGI_Mammalian_Phenotype_Level_4_2021	Principal cells	Frugivore	76
increased angiogenesis MP:0005601	0.0908434	RORA	0.0131579	1.04171	MGI_Mammalian_Phenotype_Level_4_2021	Principal cells	Frugivore	76
abnormal retinal ganglion layer morphology MP:0005241	0.0908434	TYR	0.0131579	1.04171	MGI_Mammalian_Phenotype_Level_4_2021	Principal cells	Frugivore	76
abnormal salivary gland morphology MP:0000613	0.0908434	FGFR2	0.0131579	1.04171	MGI_Mammalian_Phenotype_Level_4_2021	Principal cells	Frugivore	76
abnormal truncus arteriosus septation MP:0010454	0.0908434	FGFR2	0.0131579	1.04171	MGI_Mammalian_Phenotype_Level_4_2021	Principal cells	Frugivore	76
increased prepulse inhibition MP:0009141	0.0933726	CHD8;RIMKLB	0.0263158	1.02978	MGI_Mammalian_Phenotype_Level_4_2021	Principal cells	Frugivore	76
autoimmune response MP:0001844	0.0943025	PADI2	0.0131579	1.02548	MGI_Mammalian_Phenotype_Level_4_2021	Principal cells	Frugivore	76
cryptorchism MP:0002286	0.0943025	DLG1	0.0131579	1.02548	MGI_Mammalian_Phenotype_Level_4_2021	Principal cells	Frugivore	76
shortened head MP:0000435	0.0943025	FGFR2	0.0131579	1.02548	MGI_Mammalian_Phenotype_Level_4_2021	Principal cells	Frugivore	76
small cranium MP:0005352	0.0943025	GPC6	0.0131579	1.02548	MGI_Mammalian_Phenotype_Level_4_2021	Principal cells	Frugivore	76
abnormal clavicle morphology MP:0005298	0.0943025	FGFR2	0.0131579	1.02548	MGI_Mammalian_Phenotype_Level_4_2021	Principal cells	Frugivore	76
thin epidermis MP:0001218	0.0943025	FGFR2	0.0131579	1.02548	MGI_Mammalian_Phenotype_Level_4_2021	Principal cells	Frugivore	76
decreased susceptibility to induced thrombosis MP:0031120	0.0943025	PTGER3	0.0131579	1.02548	MGI_Mammalian_Phenotype_Level_4_2021	Principal cells	Frugivore	76
diaphragmatic hernia MP:0003924	0.0943025	FREM1	0.0131579	1.02548	MGI_Mammalian_Phenotype_Level_4_2021	Principal cells	Frugivore	76
ectopic Purkinje cell MP:0000885	0.0943025	RORA	0.0131579	1.02548	MGI_Mammalian_Phenotype_Level_4_2021	Principal cells	Frugivore	76
embryonic lethality at implantation, complete penetrance MP:0011093	0.0943025	TYR	0.0131579	1.02548	MGI_Mammalian_Phenotype_Level_4_2021	Principal cells	Frugivore	76
abnormal mitochondrial crista morphology MP:0011635	0.0943025	SLC8A1	0.0131579	1.02548	MGI_Mammalian_Phenotype_Level_4_2021	Principal cells	Frugivore	76
hypotension MP:0001596	0.0943025	RGS5	0.0131579	1.02548	MGI_Mammalian_Phenotype_Level_4_2021	Principal cells	Frugivore	76
abnormal palate morphology MP:0003755	0.0943025	FGFR2	0.0131579	1.02548	MGI_Mammalian_Phenotype_Level_4_2021	Principal cells	Frugivore	76
abnormal vertebrae development MP:0005225	0.0943025	FAT4	0.0131579	1.02548	MGI_Mammalian_Phenotype_Level_4_2021	Principal cells	Frugivore	76
abnormal xiphoid process morphology MP:0000159	0.0943025	FGFR2	0.0131579	1.02548	MGI_Mammalian_Phenotype_Level_4_2021	Principal cells	Frugivore	76
anophthalmia MP:0001293	0.0945413	GRIP1;FREM1	0.0263158	1.02438	MGI_Mammalian_Phenotype_Level_4_2021	Principal cells	Frugivore	76
no abnormal phenotype detected MP:0002169	0.0952806	PKHD1;RGS5;S100G;TRA2B;SCNN1A;TLK1;HELZ;TYR;FREM1;FGFR2	0.131579	1.021	MGI_Mammalian_Phenotype_Level_4_2021	Principal cells	Frugivore	76
decreased physiological sensitivity to xenobiotic MP:0008874	0.0968915	WNK1;WNK4	0.0263158	1.01371	MGI_Mammalian_Phenotype_Level_4_2021	Principal cells	Frugivore	76
enlarged kidney MP:0003068	0.0968915	PKHD1;TNS1	0.0263158	1.01371	MGI_Mammalian_Phenotype_Level_4_2021	Principal cells	Frugivore	76
decreased B-2 B cell number MP:0008207	0.0977486	PIK3R1	0.0131579	1.00989	MGI_Mammalian_Phenotype_Level_4_2021	Principal cells	Frugivore	76
short sternum MP:0004321	0.0977486	FAT4	0.0131579	1.00989	MGI_Mammalian_Phenotype_Level_4_2021	Principal cells	Frugivore	76
abnormal corneal epithelium morphology MP:0006000	0.0977486	GRIP1	0.0131579	1.00989	MGI_Mammalian_Phenotype_Level_4_2021	Principal cells	Frugivore	76
abnormal hormone level MP:0003953	0.0977486	RORA	0.0131579	1.00989	MGI_Mammalian_Phenotype_Level_4_2021	Principal cells	Frugivore	76
abnormal respiration MP:0001943	0.0977486	FGFR2	0.0131579	1.00989	MGI_Mammalian_Phenotype_Level_4_2021	Principal cells	Frugivore	76
increased kidney apoptosis MP:0011368	0.0977486	FAT4	0.0131579	1.00989	MGI_Mammalian_Phenotype_Level_4_2021	Principal cells	Frugivore	76
abnormal ureter morphology MP:0000534	0.0977486	DLG1	0.0131579	1.00989	MGI_Mammalian_Phenotype_Level_4_2021	Principal cells	Frugivore	76
abnormal Wolffian duct morphology MP:0003827	0.0977486	DLG1	0.0131579	1.00989	MGI_Mammalian_Phenotype_Level_4_2021	Principal cells	Frugivore	76
abnormal retina morphology MP:0001325	0.0983048	GRIP1;TYR;FREM1	0.0394737	1.00743	MGI_Mammalian_Phenotype_Level_4_2021	Principal cells	Frugivore	76
preaxial polydactyly MP:0009743	0.101182	FRAS1	0.0131579	0.994898	MGI_Mammalian_Phenotype_Level_4_2021	Principal cells	Frugivore	76
abnormal bone marrow cell physiology MP:0009278	0.101182	TSC22D1	0.0131579	0.994898	MGI_Mammalian_Phenotype_Level_4_2021	Principal cells	Frugivore	76
abnormal brain interneuron morphology MP:0004101	0.101182	RORA	0.0131579	0.994898	MGI_Mammalian_Phenotype_Level_4_2021	Principal cells	Frugivore	76
abnormal cerebellar Purkinje cell layer MP:0000875	0.101182	RORA	0.0131579	0.994898	MGI_Mammalian_Phenotype_Level_4_2021	Principal cells	Frugivore	76
decreased vasodilation MP:0005591	0.101182	PTPRM	0.0131579	0.994898	MGI_Mammalian_Phenotype_Level_4_2021	Principal cells	Frugivore	76
increased mortality induced by gamma-irradiation MP:0001658	0.101182	DDX39B	0.0131579	0.994898	MGI_Mammalian_Phenotype_Level_4_2021	Principal cells	Frugivore	76
increased pro-B cell number MP:0008186	0.101182	PIK3R1	0.0131579	0.994898	MGI_Mammalian_Phenotype_Level_4_2021	Principal cells	Frugivore	76
abnormal eye morphology MP:0002092	0.104492	GRIP1;FRAS1;FREM1	0.0394737	0.980919	MGI_Mammalian_Phenotype_Level_4_2021	Principal cells	Frugivore	76
rectal prolapse MP:0000493	0.104602	FREM1	0.0131579	0.98046	MGI_Mammalian_Phenotype_Level_4_2021	Principal cells	Frugivore	76
renal cast MP:0011402	0.104602	TNS1	0.0131579	0.98046	MGI_Mammalian_Phenotype_Level_4_2021	Principal cells	Frugivore	76
decreased cranium height MP:0008525	0.104602	FGFR2	0.0131579	0.98046	MGI_Mammalian_Phenotype_Level_4_2021	Principal cells	Frugivore	76
abnormal heart tube morphology MP:0000270	0.104602	SLC8A1	0.0131579	0.98046	MGI_Mammalian_Phenotype_Level_4_2021	Principal cells	Frugivore	76
decreased susceptibility to pharmacologically induced seizures MP:0002887	0.104602	SLC7A8	0.0131579	0.98046	MGI_Mammalian_Phenotype_Level_4_2021	Principal cells	Frugivore	76
enhanced contextual conditioning behavior MP:0009453	0.104602	TULP4	0.0131579	0.98046	MGI_Mammalian_Phenotype_Level_4_2021	Principal cells	Frugivore	76
eye hemorrhage MP:0006203	0.104602	GRIP1	0.0131579	0.98046	MGI_Mammalian_Phenotype_Level_4_2021	Principal cells	Frugivore	76
abnormal tongue morphology MP:0000762	0.104602	FGFR2	0.0131579	0.98046	MGI_Mammalian_Phenotype_Level_4_2021	Principal cells	Frugivore	76
mandible hypoplasia MP:0000460	0.104602	DLG1	0.0131579	0.98046	MGI_Mammalian_Phenotype_Level_4_2021	Principal cells	Frugivore	76
pale kidney MP:0004969	0.104602	TNS1	0.0131579	0.98046	MGI_Mammalian_Phenotype_Level_4_2021	Principal cells	Frugivore	76
abnormal brown adipose tissue morphology MP:0002971	0.10801	PIK3R1	0.0131579	0.966538	MGI_Mammalian_Phenotype_Level_4_2021	Principal cells	Frugivore	76
abnormal chromosome morphology MP:0003702	0.10801	TYR	0.0131579	0.966538	MGI_Mammalian_Phenotype_Level_4_2021	Principal cells	Frugivore	76
thin skin MP:0001199	0.10801	FGFR2	0.0131579	0.966538	MGI_Mammalian_Phenotype_Level_4_2021	Principal cells	Frugivore	76
abnormal epididymal fat pad morphology MP:0006319	0.10801	PIK3R1	0.0131579	0.966538	MGI_Mammalian_Phenotype_Level_4_2021	Principal cells	Frugivore	76
decreased retinal photoreceptor cell number MP:0001327	0.10801	TYR	0.0131579	0.966538	MGI_Mammalian_Phenotype_Level_4_2021	Principal cells	Frugivore	76
abnormal pain threshold MP:0001970	0.10801	PTGER3	0.0131579	0.966538	MGI_Mammalian_Phenotype_Level_4_2021	Principal cells	Frugivore	76
abnormal postnatal growth/weight/body size MP:0002089	0.10801	FREM1	0.0131579	0.966538	MGI_Mammalian_Phenotype_Level_4_2021	Principal cells	Frugivore	76
abnormal semicircular canal morphology MP:0002428	0.10801	FGFR2	0.0131579	0.966538	MGI_Mammalian_Phenotype_Level_4_2021	Principal cells	Frugivore	76
increased susceptibility to type I hypersensitivity reaction MP:0005596	0.10801	PTGER3	0.0131579	0.966538	MGI_Mammalian_Phenotype_Level_4_2021	Principal cells	Frugivore	76
abnormal DNA methylation MP:0008877	0.111404	UHRF2	0.0131579	0.953099	MGI_Mammalian_Phenotype_Level_4_2021	Principal cells	Frugivore	76
abnormal estrous cycle MP:0001927	0.111404	RORA	0.0131579	0.953099	MGI_Mammalian_Phenotype_Level_4_2021	Principal cells	Frugivore	76
abnormal mitotic spindle morphology MP:0009760	0.111404	PKHD1	0.0131579	0.953099	MGI_Mammalian_Phenotype_Level_4_2021	Principal cells	Frugivore	76
abnormal pericardium morphology MP:0000288	0.111404	CUL5	0.0131579	0.953099	MGI_Mammalian_Phenotype_Level_4_2021	Principal cells	Frugivore	76
neonatal lethality MP:0002058	0.111404	FGFR2	0.0131579	0.953099	MGI_Mammalian_Phenotype_Level_4_2021	Principal cells	Frugivore	76
acanthosis MP:0001874	0.111404	FGFR2	0.0131579	0.953099	MGI_Mammalian_Phenotype_Level_4_2021	Principal cells	Frugivore	76
pancreatic islet hyperplasia MP:0005491	0.111404	PIK3R1	0.0131579	0.953099	MGI_Mammalian_Phenotype_Level_4_2021	Principal cells	Frugivore	76
premature death MP:0002083	0.112406	PKHD1;STIM2;PIK3R1;AQP2;TYR;FGFR2	0.0789474	0.949209	MGI_Mammalian_Phenotype_Level_4_2021	Principal cells	Frugivore	76
increased fasting circulating glucose level MP:0013279	0.112558	STIM2;EFNA5	0.0263158	0.948624	MGI_Mammalian_Phenotype_Level_4_2021	Principal cells	Frugivore	76
abnormal heart morphology MP:0000266	0.112978	CUL5;PTPRM;TOX;SLC8A1	0.0526316	0.947006	MGI_Mammalian_Phenotype_Level_4_2021	Principal cells	Frugivore	76
respiratory failure MP:0001953	0.113789	PKHD1;FGFR2	0.0263158	0.943899	MGI_Mammalian_Phenotype_Level_4_2021	Principal cells	Frugivore	76
polydipsia MP:0001426	0.114786	AQP2	0.0131579	0.940111	MGI_Mammalian_Phenotype_Level_4_2021	Principal cells	Frugivore	76
decreased cytotoxic T cell cytolysis MP:0005079	0.114786	TOX	0.0131579	0.940111	MGI_Mammalian_Phenotype_Level_4_2021	Principal cells	Frugivore	76
abnormal epidermis stratum basale morphology MP:0001231	0.114786	FGFR2	0.0131579	0.940111	MGI_Mammalian_Phenotype_Level_4_2021	Principal cells	Frugivore	76
abnormal fat pad morphology MP:0005334	0.114786	PIK3R1	0.0131579	0.940111	MGI_Mammalian_Phenotype_Level_4_2021	Principal cells	Frugivore	76
abnormal hair follicle development MP:0003704	0.114786	FGFR2	0.0131579	0.940111	MGI_Mammalian_Phenotype_Level_4_2021	Principal cells	Frugivore	76
decreased circulating HDL cholesterol level MP:0000186	0.117505	TIAL1;RORA	0.0263158	0.929945	MGI_Mammalian_Phenotype_Level_4_2021	Principal cells	Frugivore	76
abnormal aorta morphology MP:0000272	0.118155	RGS5	0.0131579	0.927547	MGI_Mammalian_Phenotype_Level_4_2021	Principal cells	Frugivore	76
cervical vertebral fusion MP:0004620	0.118155	FGFR2	0.0131579	0.927547	MGI_Mammalian_Phenotype_Level_4_2021	Principal cells	Frugivore	76
decreased B-1a cell number MP:0008168	0.118155	PIK3R1	0.0131579	0.927547	MGI_Mammalian_Phenotype_Level_4_2021	Principal cells	Frugivore	76
decreased circulating magnesium level MP:0010093	0.118155	WNK4	0.0131579	0.927547	MGI_Mammalian_Phenotype_Level_4_2021	Principal cells	Frugivore	76
decreased systemic arterial blood pressure MP:0002843	0.118155	WNK1	0.0131579	0.927547	MGI_Mammalian_Phenotype_Level_4_2021	Principal cells	Frugivore	76
abnormal skin pigmentation MP:0002095	0.118155	TYR	0.0131579	0.927547	MGI_Mammalian_Phenotype_Level_4_2021	Principal cells	Frugivore	76
increased IgG2b level MP:0008501	0.118155	TNFRSF21	0.0131579	0.927547	MGI_Mammalian_Phenotype_Level_4_2021	Principal cells	Frugivore	76
increased osteoblast cell number MP:0004988	0.118155	FGFR2	0.0131579	0.927547	MGI_Mammalian_Phenotype_Level_4_2021	Principal cells	Frugivore	76
slow postnatal weight gain MP:0008489	0.12125	RGS5;FGFR2	0.0263158	0.916317	MGI_Mammalian_Phenotype_Level_4_2021	Principal cells	Frugivore	76
abnormal CD8-positive, alpha beta T cell morphology MP:0005010	0.121512	TOX	0.0131579	0.915381	MGI_Mammalian_Phenotype_Level_4_2021	Principal cells	Frugivore	76
abnormal cerebellar foliation MP:0000857	0.121512	RORA	0.0131579	0.915381	MGI_Mammalian_Phenotype_Level_4_2021	Principal cells	Frugivore	76
abnormal endoderm development MP:0001685	0.121512	FGFR2	0.0131579	0.915381	MGI_Mammalian_Phenotype_Level_4_2021	Principal cells	Frugivore	76
abnormal fat cell morphology MP:0009115	0.121512	PIK3R1	0.0131579	0.915381	MGI_Mammalian_Phenotype_Level_4_2021	Principal cells	Frugivore	76
enlarged pericardium MP:0000291	0.121512	SLC8A1	0.0131579	0.915381	MGI_Mammalian_Phenotype_Level_4_2021	Principal cells	Frugivore	76
abnormal spongiotrophoblast layer morphology MP:0004255	0.121512	FGFR2	0.0131579	0.915381	MGI_Mammalian_Phenotype_Level_4_2021	Principal cells	Frugivore	76
abnormal eyelid morphology MP:0001340	0.124856	GRIP1	0.0131579	0.903591	MGI_Mammalian_Phenotype_Level_4_2021	Principal cells	Frugivore	76
decreased triglyceride level MP:0005318	0.124856	PIK3R1	0.0131579	0.903591	MGI_Mammalian_Phenotype_Level_4_2021	Principal cells	Frugivore	76
increased insulin secretion MP:0003058	0.124856	SLC8A1	0.0131579	0.903591	MGI_Mammalian_Phenotype_Level_4_2021	Principal cells	Frugivore	76
increased sensitivity to induced cell death MP:0008943	0.124856	RASA1	0.0131579	0.903591	MGI_Mammalian_Phenotype_Level_4_2021	Principal cells	Frugivore	76
kidney cortex cysts MP:0000522	0.124856	TNS1	0.0131579	0.903591	MGI_Mammalian_Phenotype_Level_4_2021	Principal cells	Frugivore	76
malocclusion MP:0000120	0.124856	FGFR2	0.0131579	0.903591	MGI_Mammalian_Phenotype_Level_4_2021	Principal cells	Frugivore	76
impaired glucose tolerance MP:0005293	0.127301	CHD8;PIK3R1;GLB1L2	0.0394737	0.895168	MGI_Mammalian_Phenotype_Level_4_2021	Principal cells	Frugivore	76
belly spot MP:0000373	0.128187	TYR	0.0131579	0.892156	MGI_Mammalian_Phenotype_Level_4_2021	Principal cells	Frugivore	76
abnormal auditory brainstem response waveform shape MP:0011966	0.128187	SLC7A8	0.0131579	0.892156	MGI_Mammalian_Phenotype_Level_4_2021	Principal cells	Frugivore	76
abnormal cerebellar molecular layer MP:0000889	0.128187	RORA	0.0131579	0.892156	MGI_Mammalian_Phenotype_Level_4_2021	Principal cells	Frugivore	76
decreased hair follicle number MP:0000379	0.128187	FGFR2	0.0131579	0.892156	MGI_Mammalian_Phenotype_Level_4_2021	Principal cells	Frugivore	76
decreased pro-B cell number MP:0008208	0.128187	PIK3R1	0.0131579	0.892156	MGI_Mammalian_Phenotype_Level_4_2021	Principal cells	Frugivore	76
head tilt MP:0005191	0.128187	ATP6V1B1	0.0131579	0.892156	MGI_Mammalian_Phenotype_Level_4_2021	Principal cells	Frugivore	76
increased brain weight MP:0002176	0.128187	CHD8	0.0131579	0.892156	MGI_Mammalian_Phenotype_Level_4_2021	Principal cells	Frugivore	76
abnormal synaptic vesicle number MP:0004792	0.128187	FGFR2	0.0131579	0.892156	MGI_Mammalian_Phenotype_Level_4_2021	Principal cells	Frugivore	76
lung hemorrhage MP:0001182	0.128187	HEG1	0.0131579	0.892156	MGI_Mammalian_Phenotype_Level_4_2021	Principal cells	Frugivore	76
absent ovarian follicles MP:0002777	0.128187	TIAL1	0.0131579	0.892156	MGI_Mammalian_Phenotype_Level_4_2021	Principal cells	Frugivore	76
abnormal spatial learning MP:0001463	0.130103	STIM2;RORA	0.0263158	0.885711	MGI_Mammalian_Phenotype_Level_4_2021	Principal cells	Frugivore	76
increased mean corpuscular hemoglobin MP:0005561	0.130103	BDH2;SON	0.0263158	0.885711	MGI_Mammalian_Phenotype_Level_4_2021	Principal cells	Frugivore	76
abnormal CD4-positive T cell differentiation MP:0008076	0.131506	TOX	0.0131579	0.881054	MGI_Mammalian_Phenotype_Level_4_2021	Principal cells	Frugivore	76
short maxilla MP:0000097	0.131506	FGFR2	0.0131579	0.881054	MGI_Mammalian_Phenotype_Level_4_2021	Principal cells	Frugivore	76
decreased circulating glycerol level MP:0003442	0.131506	TIAL1	0.0131579	0.881054	MGI_Mammalian_Phenotype_Level_4_2021	Principal cells	Frugivore	76
embryo tissue necrosis MP:0013241	0.131506	SLC8A1	0.0131579	0.881054	MGI_Mammalian_Phenotype_Level_4_2021	Principal cells	Frugivore	76
abnormal retinal photoreceptor morphology MP:0001004	0.131506	TYR	0.0131579	0.881054	MGI_Mammalian_Phenotype_Level_4_2021	Principal cells	Frugivore	76
abnormal social/conspecific interaction MP:0002557	0.131506	CHD8	0.0131579	0.881054	MGI_Mammalian_Phenotype_Level_4_2021	Principal cells	Frugivore	76
lethality at weaning, incomplete penetrance MP:0011084	0.131506	RORA	0.0131579	0.881054	MGI_Mammalian_Phenotype_Level_4_2021	Principal cells	Frugivore	76
arrested B cell differentiation MP:0001802	0.134812	PIK3R1	0.0131579	0.87027	MGI_Mammalian_Phenotype_Level_4_2021	Principal cells	Frugivore	76
abnormal chondrocyte morphology MP:0000166	0.134812	FGFR2	0.0131579	0.87027	MGI_Mammalian_Phenotype_Level_4_2021	Principal cells	Frugivore	76
decreased osteoblast cell number MP:0004989	0.134812	FGFR2	0.0131579	0.87027	MGI_Mammalian_Phenotype_Level_4_2021	Principal cells	Frugivore	76
incomplete somite formation MP:0001689	0.134812	RASA1	0.0131579	0.87027	MGI_Mammalian_Phenotype_Level_4_2021	Principal cells	Frugivore	76
abnormal frontal bone morphology MP:0000107	0.138106	FGFR2	0.0131579	0.859786	MGI_Mammalian_Phenotype_Level_4_2021	Principal cells	Frugivore	76
abnormal inner cell mass morphology MP:0002718	0.138106	CHD8	0.0131579	0.859786	MGI_Mammalian_Phenotype_Level_4_2021	Principal cells	Frugivore	76
abnormal limb development MP:0006279	0.138106	FGFR2	0.0131579	0.859786	MGI_Mammalian_Phenotype_Level_4_2021	Principal cells	Frugivore	76
abnormal mast cell physiology MP:0002423	0.138106	PADI2	0.0131579	0.859786	MGI_Mammalian_Phenotype_Level_4_2021	Principal cells	Frugivore	76
impaired lung alveolus development MP:0006027	0.138106	FGFR2	0.0131579	0.859786	MGI_Mammalian_Phenotype_Level_4_2021	Principal cells	Frugivore	76
increased mean systemic arterial blood pressure MP:0004875	0.138106	WNK1	0.0131579	0.859786	MGI_Mammalian_Phenotype_Level_4_2021	Principal cells	Frugivore	76
increased systemic arterial diastolic blood pressure MP:0006143	0.138106	WNK1	0.0131579	0.859786	MGI_Mammalian_Phenotype_Level_4_2021	Principal cells	Frugivore	76
abnormal vision MP:0002090	0.138106	TYR	0.0131579	0.859786	MGI_Mammalian_Phenotype_Level_4_2021	Principal cells	Frugivore	76
renal hypoplasia MP:0003446	0.141388	DLG1	0.0131579	0.849588	MGI_Mammalian_Phenotype_Level_4_2021	Principal cells	Frugivore	76
small olfactory bulb MP:0002741	0.141388	RORA	0.0131579	0.849588	MGI_Mammalian_Phenotype_Level_4_2021	Principal cells	Frugivore	76
abnormal nervous system development MP:0003861	0.141388	CHD8	0.0131579	0.849588	MGI_Mammalian_Phenotype_Level_4_2021	Principal cells	Frugivore	76
increased interleukin-2 secretion MP:0008687	0.141388	TNFRSF21	0.0131579	0.849588	MGI_Mammalian_Phenotype_Level_4_2021	Principal cells	Frugivore	76
decreased lymphocyte cell number MP:0005016	0.144306	RGS5;GLB1L2	0.0263158	0.840716	MGI_Mammalian_Phenotype_Level_4_2021	Principal cells	Frugivore	76
abnormal cerebellar granule layer morphology MP:0000886	0.144657	RORA	0.0131579	0.83966	MGI_Mammalian_Phenotype_Level_4_2021	Principal cells	Frugivore	76
decreased width of hypertrophic chondrocyte zone MP:0003409	0.144657	FGFR2	0.0131579	0.83966	MGI_Mammalian_Phenotype_Level_4_2021	Principal cells	Frugivore	76
hemopericardium MP:0005244	0.144657	HEG1	0.0131579	0.83966	MGI_Mammalian_Phenotype_Level_4_2021	Principal cells	Frugivore	76
increased circulating corticosterone level MP:0001745	0.144657	ATP1A1	0.0131579	0.83966	MGI_Mammalian_Phenotype_Level_4_2021	Principal cells	Frugivore	76
narrow eye opening MP:0005287	0.144657	FRAS1	0.0131579	0.83966	MGI_Mammalian_Phenotype_Level_4_2021	Principal cells	Frugivore	76
abnormal glucose homeostasis MP:0002078	0.146923	PIK3R1;SLC8A1	0.0263158	0.83291	MGI_Mammalian_Phenotype_Level_4_2021	Principal cells	Frugivore	76
abnormal cerebellum external granule cell layer morphology MP:0000872	0.147914	RORA	0.0131579	0.82999	MGI_Mammalian_Phenotype_Level_4_2021	Principal cells	Frugivore	76
thymus atrophy MP:0003644	0.147914	RORA	0.0131579	0.82999	MGI_Mammalian_Phenotype_Level_4_2021	Principal cells	Frugivore	76
abnormal thoracic vertebrae morphology MP:0003047	0.147914	FAT4	0.0131579	0.82999	MGI_Mammalian_Phenotype_Level_4_2021	Principal cells	Frugivore	76
abnormal cell death MP:0000313	0.151159	RASA1	0.0131579	0.820566	MGI_Mammalian_Phenotype_Level_4_2021	Principal cells	Frugivore	76
abnormal cell nucleus morphology MP:0003111	0.151159	TYR	0.0131579	0.820566	MGI_Mammalian_Phenotype_Level_4_2021	Principal cells	Frugivore	76
decreased sensitivity to induced cell death MP:0008944	0.151159	DAPK1	0.0131579	0.820566	MGI_Mammalian_Phenotype_Level_4_2021	Principal cells	Frugivore	76
abnormal lung vasculature morphology MP:0004007	0.151159	FRAS1	0.0131579	0.820566	MGI_Mammalian_Phenotype_Level_4_2021	Principal cells	Frugivore	76
abnormal organ of Corti morphology MP:0000042	0.151159	ATP6V1B1	0.0131579	0.820566	MGI_Mammalian_Phenotype_Level_4_2021	Principal cells	Frugivore	76
abnormal reproductive system morphology MP:0002160	0.151159	DLG1	0.0131579	0.820566	MGI_Mammalian_Phenotype_Level_4_2021	Principal cells	Frugivore	76
abnormal T-helper 1 physiology MP:0005465	0.151159	TNFRSF21	0.0131579	0.820566	MGI_Mammalian_Phenotype_Level_4_2021	Principal cells	Frugivore	76
abnormal vasculogenesis MP:0001622	0.151159	TRA2B	0.0131579	0.820566	MGI_Mammalian_Phenotype_Level_4_2021	Principal cells	Frugivore	76
kidney failure MP:0003606	0.151159	TNS1	0.0131579	0.820566	MGI_Mammalian_Phenotype_Level_4_2021	Principal cells	Frugivore	76
increased thigmotaxis MP:0002797	0.153508	CHD8;EFNA5	0.0263158	0.813868	MGI_Mammalian_Phenotype_Level_4_2021	Principal cells	Frugivore	76
lethality throughout fetal growth and development, incomplete penetrance MP:0011109	0.153508	FRAS1;HEG1	0.0263158	0.813868	MGI_Mammalian_Phenotype_Level_4_2021	Principal cells	Frugivore	76
decreased B-1 B cell number MP:0004978	0.154391	PIK3R1	0.0131579	0.811377	MGI_Mammalian_Phenotype_Level_4_2021	Principal cells	Frugivore	76
decreased cornea thickness MP:0005543	0.154391	FREM1	0.0131579	0.811377	MGI_Mammalian_Phenotype_Level_4_2021	Principal cells	Frugivore	76
hypertension MP:0000231	0.154391	WNK4	0.0131579	0.811377	MGI_Mammalian_Phenotype_Level_4_2021	Principal cells	Frugivore	76
increased cellular sensitivity to gamma-irradiation MP:0002007	0.154391	DDX39B	0.0131579	0.811377	MGI_Mammalian_Phenotype_Level_4_2021	Principal cells	Frugivore	76
abnormal stomach morphology MP:0000470	0.154391	FGFR2	0.0131579	0.811377	MGI_Mammalian_Phenotype_Level_4_2021	Principal cells	Frugivore	76
abnormal neural tube morphology MP:0002151	0.156159	GRIP1;FAT4	0.0263158	0.806433	MGI_Mammalian_Phenotype_Level_4_2021	Principal cells	Frugivore	76
decreased white fat cell size MP:0009133	0.157612	PIK3R1	0.0131579	0.802411	MGI_Mammalian_Phenotype_Level_4_2021	Principal cells	Frugivore	76
abnormal miniature inhibitory postsynaptic currents MP:0009435	0.157612	CHD8	0.0131579	0.802411	MGI_Mammalian_Phenotype_Level_4_2021	Principal cells	Frugivore	76
abnormal osteoblast physiology MP:0005006	0.157612	FGFR2	0.0131579	0.802411	MGI_Mammalian_Phenotype_Level_4_2021	Principal cells	Frugivore	76
increased interleukin-4 secretion MP:0008699	0.157612	TNFRSF21	0.0131579	0.802411	MGI_Mammalian_Phenotype_Level_4_2021	Principal cells	Frugivore	76
irregular heartbeat MP:0001636	0.157612	SLC8A1	0.0131579	0.802411	MGI_Mammalian_Phenotype_Level_4_2021	Principal cells	Frugivore	76
overriding aortic valve MP:0000273	0.157612	FGFR2	0.0131579	0.802411	MGI_Mammalian_Phenotype_Level_4_2021	Principal cells	Frugivore	76
cardiac interstitial fibrosis MP:0005608	0.16082	SLC8A1	0.0131579	0.79366	MGI_Mammalian_Phenotype_Level_4_2021	Principal cells	Frugivore	76
pulmonary hypoplasia MP:0001178	0.16082	FGFR2	0.0131579	0.79366	MGI_Mammalian_Phenotype_Level_4_2021	Principal cells	Frugivore	76
abnormal sexual interaction MP:0002566	0.16082	RORA	0.0131579	0.79366	MGI_Mammalian_Phenotype_Level_4_2021	Principal cells	Frugivore	76
increased blood urea nitrogen level MP:0005565	0.162823	TIAL1;AQP2	0.0263158	0.788283	MGI_Mammalian_Phenotype_Level_4_2021	Principal cells	Frugivore	76
embryonic growth retardation MP:0003984	0.163223	CUL5;WNK1;SLC8A1;FGFR2	0.0526316	0.78722	MGI_Mammalian_Phenotype_Level_4_2021	Principal cells	Frugivore	76
cochlear hair cell degeneration MP:0004362	0.164016	SLC7A8	0.0131579	0.785113	MGI_Mammalian_Phenotype_Level_4_2021	Principal cells	Frugivore	76
abnormal epidermis stratum corneum morphology MP:0001240	0.164016	FGFR2	0.0131579	0.785113	MGI_Mammalian_Phenotype_Level_4_2021	Principal cells	Frugivore	76
decreased Purkinje cell number MP:0000880	0.164016	RORA	0.0131579	0.785113	MGI_Mammalian_Phenotype_Level_4_2021	Principal cells	Frugivore	76
decreased immature B cell number MP:0008215	0.167201	PIK3R1	0.0131579	0.776762	MGI_Mammalian_Phenotype_Level_4_2021	Principal cells	Frugivore	76
impaired pupillary reflex MP:0006243	0.167201	STIM2	0.0131579	0.776762	MGI_Mammalian_Phenotype_Level_4_2021	Principal cells	Frugivore	76
abnormal Purkinje cell dendrite morphology MP:0008572	0.167201	RORA	0.0131579	0.776762	MGI_Mammalian_Phenotype_Level_4_2021	Principal cells	Frugivore	76
decreased circulating chloride level MP:0003020	0.170373	WNK4	0.0131579	0.7686	MGI_Mammalian_Phenotype_Level_4_2021	Principal cells	Frugivore	76
failure of chorioallantoic fusion MP:0009657	0.170373	FGFR2	0.0131579	0.7686	MGI_Mammalian_Phenotype_Level_4_2021	Principal cells	Frugivore	76
abnormal myocardial trabeculae morphology MP:0002189	0.170373	WNK1	0.0131579	0.7686	MGI_Mammalian_Phenotype_Level_4_2021	Principal cells	Frugivore	76
abnormal allantois morphology MP:0001726	0.173533	TRA2B	0.0131579	0.760618	MGI_Mammalian_Phenotype_Level_4_2021	Principal cells	Frugivore	76
decreased a-wave amplitude MP:0012143	0.173533	TYR	0.0131579	0.760618	MGI_Mammalian_Phenotype_Level_4_2021	Principal cells	Frugivore	76
abnormal egg cylinder morphology MP:0003085	0.173533	FGFR2	0.0131579	0.760618	MGI_Mammalian_Phenotype_Level_4_2021	Principal cells	Frugivore	76
abnormal kidney physiology MP:0002136	0.173533	AQP2	0.0131579	0.760618	MGI_Mammalian_Phenotype_Level_4_2021	Principal cells	Frugivore	76
diluted coat color MP:0000371	0.173533	TYR	0.0131579	0.760618	MGI_Mammalian_Phenotype_Level_4_2021	Principal cells	Frugivore	76
abnormal sperm head morphology MP:0009230	0.173533	RIMKLB	0.0131579	0.760618	MGI_Mammalian_Phenotype_Level_4_2021	Principal cells	Frugivore	76
increased or absent threshold for auditory brainstem response MP:0011967	0.176302	SLC7A8;ATP6V1B1	0.0263158	0.753742	MGI_Mammalian_Phenotype_Level_4_2021	Principal cells	Frugivore	76
abnormal blood coagulation MP:0002551	0.176682	GRIP1	0.0131579	0.752809	MGI_Mammalian_Phenotype_Level_4_2021	Principal cells	Frugivore	76
abnormal hair growth MP:0002073	0.176682	FRAS1	0.0131579	0.752809	MGI_Mammalian_Phenotype_Level_4_2021	Principal cells	Frugivore	76
increased B cell proliferation MP:0005154	0.176682	TNFRSF21	0.0131579	0.752809	MGI_Mammalian_Phenotype_Level_4_2021	Principal cells	Frugivore	76
abnormal sensory neuron innervation pattern MP:0000968	0.176682	EFNA5	0.0131579	0.752809	MGI_Mammalian_Phenotype_Level_4_2021	Principal cells	Frugivore	76
abnormal cell adhesion MP:0003566	0.179818	TNS1	0.0131579	0.745166	MGI_Mammalian_Phenotype_Level_4_2021	Principal cells	Frugivore	76
abnormal pelvic girdle bone morphology MP:0004509	0.179818	FGFR2	0.0131579	0.745166	MGI_Mammalian_Phenotype_Level_4_2021	Principal cells	Frugivore	76
increased IgG2a level MP:0008500	0.179818	TNFRSF21	0.0131579	0.745166	MGI_Mammalian_Phenotype_Level_4_2021	Principal cells	Frugivore	76
abnormal T-helper 2 physiology MP:0005466	0.179818	TNFRSF21	0.0131579	0.745166	MGI_Mammalian_Phenotype_Level_4_2021	Principal cells	Frugivore	76
abnormal urinary bladder morphology MP:0000538	0.179818	TULP4	0.0131579	0.745166	MGI_Mammalian_Phenotype_Level_4_2021	Principal cells	Frugivore	76
preweaning lethality, complete penetrance MP:0011100	0.180012	CUL5;CHD8;RASA1;KCNJ13;SCNN1A;CHD4;ATP1A1;SRSF11	0.105263	0.7447	MGI_Mammalian_Phenotype_Level_4_2021	Principal cells	Frugivore	76
abnormal iris morphology MP:0001322	0.182943	GRIP1	0.0131579	0.737684	MGI_Mammalian_Phenotype_Level_4_2021	Principal cells	Frugivore	76
impaired limb coordination MP:0001524	0.182943	RORA	0.0131579	0.737684	MGI_Mammalian_Phenotype_Level_4_2021	Principal cells	Frugivore	76
impaired spatial learning MP:0012307	0.182943	CLSTN2	0.0131579	0.737684	MGI_Mammalian_Phenotype_Level_4_2021	Principal cells	Frugivore	76
abnormal pharyngeal arch morphology MP:0002884	0.182943	SLC8A1	0.0131579	0.737684	MGI_Mammalian_Phenotype_Level_4_2021	Principal cells	Frugivore	76
abnormal placenta development MP:0001712	0.182943	FGFR2	0.0131579	0.737684	MGI_Mammalian_Phenotype_Level_4_2021	Principal cells	Frugivore	76
abnormal embryo size MP:0001697	0.183109	CUL5;KCNJ13	0.0263158	0.737291	MGI_Mammalian_Phenotype_Level_4_2021	Principal cells	Frugivore	76
decreased bone mineral density MP:0000063	0.186056	UHRF2;ALDOB;TOX	0.0394737	0.730356	MGI_Mammalian_Phenotype_Level_4_2021	Principal cells	Frugivore	76
decreased pre-B cell number MP:0008209	0.186056	PIK3R1	0.0131579	0.730356	MGI_Mammalian_Phenotype_Level_4_2021	Principal cells	Frugivore	76
abnormal small intestine morphology MP:0000496	0.186056	TOX	0.0131579	0.730356	MGI_Mammalian_Phenotype_Level_4_2021	Principal cells	Frugivore	76
postnatal lethality, complete penetrance MP:0011085	0.188927	RORA;AQP2;FGFR2	0.0394737	0.723705	MGI_Mammalian_Phenotype_Level_4_2021	Principal cells	Frugivore	76
abnormal corpus callosum morphology MP:0000780	0.189157	FGFR2	0.0131579	0.723177	MGI_Mammalian_Phenotype_Level_4_2021	Principal cells	Frugivore	76
increased grooming behavior MP:0001441	0.192247	CHD8	0.0131579	0.71614	MGI_Mammalian_Phenotype_Level_4_2021	Principal cells	Frugivore	76
cochlear ganglion degeneration MP:0002857	0.195325	SLC7A8	0.0131579	0.709242	MGI_Mammalian_Phenotype_Level_4_2021	Principal cells	Frugivore	76
decreased b-wave amplitude MP:0012144	0.195325	TYR	0.0131579	0.709242	MGI_Mammalian_Phenotype_Level_4_2021	Principal cells	Frugivore	76
vertebral fusion MP:0004609	0.195325	FGFR2	0.0131579	0.709242	MGI_Mammalian_Phenotype_Level_4_2021	Principal cells	Frugivore	76
epidermal hyperplasia MP:0001222	0.195325	FGFR2	0.0131579	0.709242	MGI_Mammalian_Phenotype_Level_4_2021	Principal cells	Frugivore	76
abnormal olfactory bulb morphology MP:0000819	0.195325	RORA	0.0131579	0.709242	MGI_Mammalian_Phenotype_Level_4_2021	Principal cells	Frugivore	76
muscular ventricular septal defect MP:0010420	0.195325	FGFR2	0.0131579	0.709242	MGI_Mammalian_Phenotype_Level_4_2021	Principal cells	Frugivore	76
short tibia MP:0002764	0.195455	SLC7A8;GPC6	0.0263158	0.708952	MGI_Mammalian_Phenotype_Level_4_2021	Principal cells	Frugivore	76
decreased kidney weight MP:0003918	0.198392	TSC22D1	0.0131579	0.702477	MGI_Mammalian_Phenotype_Level_4_2021	Principal cells	Frugivore	76
abnormal immune system organ morphology MP:0002722	0.198392	RORA	0.0131579	0.702477	MGI_Mammalian_Phenotype_Level_4_2021	Principal cells	Frugivore	76
abnormal rostral-caudal axis patterning MP:0005221	0.198392	RASA1	0.0131579	0.702477	MGI_Mammalian_Phenotype_Level_4_2021	Principal cells	Frugivore	76
abnormal eating behavior MP:0001431	0.201447	SCNN1A	0.0131579	0.69584	MGI_Mammalian_Phenotype_Level_4_2021	Principal cells	Frugivore	76
abnormal head morphology MP:0000432	0.201447	FGFR2	0.0131579	0.69584	MGI_Mammalian_Phenotype_Level_4_2021	Principal cells	Frugivore	76
impaired fertilization MP:0000242	0.201447	RIMKLB	0.0131579	0.69584	MGI_Mammalian_Phenotype_Level_4_2021	Principal cells	Frugivore	76
abnormal maternal nurturing MP:0001386	0.20449	RORA	0.0131579	0.689328	MGI_Mammalian_Phenotype_Level_4_2021	Principal cells	Frugivore	76
abnormal motor learning MP:0002804	0.20449	RORA	0.0131579	0.689328	MGI_Mammalian_Phenotype_Level_4_2021	Principal cells	Frugivore	76
increased systemic arterial systolic blood pressure MP:0006144	0.20449	WNK1	0.0131579	0.689328	MGI_Mammalian_Phenotype_Level_4_2021	Principal cells	Frugivore	76
absent mesoderm MP:0001683	0.20449	CHD8	0.0131579	0.689328	MGI_Mammalian_Phenotype_Level_4_2021	Principal cells	Frugivore	76
abnormal hair follicle morphology MP:0000377	0.207522	FGFR2	0.0131579	0.682936	MGI_Mammalian_Phenotype_Level_4_2021	Principal cells	Frugivore	76
abnormal startle reflex MP:0001486	0.207522	TOX	0.0131579	0.682936	MGI_Mammalian_Phenotype_Level_4_2021	Principal cells	Frugivore	76
micrognathia MP:0002639	0.207522	FRAS1	0.0131579	0.682936	MGI_Mammalian_Phenotype_Level_4_2021	Principal cells	Frugivore	76
decreased fetal weight MP:0009431	0.210543	GPC6	0.0131579	0.67666	MGI_Mammalian_Phenotype_Level_4_2021	Principal cells	Frugivore	76
absent vitelline blood vessels MP:0001719	0.210543	SLC8A1	0.0131579	0.67666	MGI_Mammalian_Phenotype_Level_4_2021	Principal cells	Frugivore	76
increased IgG1 level MP:0008499	0.213552	TNFRSF21	0.0131579	0.670496	MGI_Mammalian_Phenotype_Level_4_2021	Principal cells	Frugivore	76
thick epidermis MP:0001219	0.21655	FGFR2	0.0131579	0.664442	MGI_Mammalian_Phenotype_Level_4_2021	Principal cells	Frugivore	76
abnormal facial morphology MP:0003743	0.21655	FGFR2	0.0131579	0.664442	MGI_Mammalian_Phenotype_Level_4_2021	Principal cells	Frugivore	76
failure of primitive streak formation MP:0001693	0.21655	CHD8	0.0131579	0.664442	MGI_Mammalian_Phenotype_Level_4_2021	Principal cells	Frugivore	76
abnormal response to infection MP:0005025	0.21655	PTGER3	0.0131579	0.664442	MGI_Mammalian_Phenotype_Level_4_2021	Principal cells	Frugivore	76
reduced female fertility MP:0001923	0.219046	RORA;TNS1	0.0263158	0.659464	MGI_Mammalian_Phenotype_Level_4_2021	Principal cells	Frugivore	76
polycystic kidney MP:0008528	0.219537	GRIP1	0.0131579	0.658493	MGI_Mammalian_Phenotype_Level_4_2021	Principal cells	Frugivore	76
incomplete rostral neuropore closure MP:0000928	0.219537	EFNA5	0.0131579	0.658493	MGI_Mammalian_Phenotype_Level_4_2021	Principal cells	Frugivore	76
abnormal eye physiology MP:0005253	0.222512	TYR	0.0131579	0.652646	MGI_Mammalian_Phenotype_Level_4_2021	Principal cells	Frugivore	76
abnormal physiological response to xenobiotic MP:0008872	0.222512	PTGER3	0.0131579	0.652646	MGI_Mammalian_Phenotype_Level_4_2021	Principal cells	Frugivore	76
hindlimb paralysis MP:0000755	0.225476	RORA	0.0131579	0.646899	MGI_Mammalian_Phenotype_Level_4_2021	Principal cells	Frugivore	76
abnormal seminal vesicle morphology MP:0002059	0.225476	FGFR2	0.0131579	0.646899	MGI_Mammalian_Phenotype_Level_4_2021	Principal cells	Frugivore	76
Purkinje cell degeneration MP:0000876	0.228429	RORA	0.0131579	0.641248	MGI_Mammalian_Phenotype_Level_4_2021	Principal cells	Frugivore	76
decreased circulating phosphate level MP:0000198	0.228429	GPC5	0.0131579	0.641248	MGI_Mammalian_Phenotype_Level_4_2021	Principal cells	Frugivore	76
abnormal neurocranium morphology MP:0000074	0.228429	FGFR2	0.0131579	0.641248	MGI_Mammalian_Phenotype_Level_4_2021	Principal cells	Frugivore	76
perinatal lethality, incomplete penetrance MP:0011090	0.228837	PKHD1;GRIP1	0.0263158	0.640475	MGI_Mammalian_Phenotype_Level_4_2021	Principal cells	Frugivore	76
abnormal auditory brainstem response MP:0004738	0.228837	STIM2;TOX	0.0263158	0.640475	MGI_Mammalian_Phenotype_Level_4_2021	Principal cells	Frugivore	76
decreased circulating aspartate transaminase level MP:0005632	0.231371	GPC5	0.0131579	0.63569	MGI_Mammalian_Phenotype_Level_4_2021	Principal cells	Frugivore	76
decreased circulating fructosamine level MP:0010088	0.231371	SLC7A8	0.0131579	0.63569	MGI_Mammalian_Phenotype_Level_4_2021	Principal cells	Frugivore	76
abnormal fertility/fecundity MP:0002161	0.234302	RORA	0.0131579	0.630224	MGI_Mammalian_Phenotype_Level_4_2021	Principal cells	Frugivore	76
decreased susceptibility to injury MP:0005166	0.234302	CUL5	0.0131579	0.630224	MGI_Mammalian_Phenotype_Level_4_2021	Principal cells	Frugivore	76
enlarged lateral ventricles MP:0008535	0.234302	FGFR2	0.0131579	0.630224	MGI_Mammalian_Phenotype_Level_4_2021	Principal cells	Frugivore	76
increased circulating chloride level MP:0003019	0.234302	WNK4	0.0131579	0.630224	MGI_Mammalian_Phenotype_Level_4_2021	Principal cells	Frugivore	76
abnormal angiogenesis MP:0000260	0.237222	WNK1	0.0131579	0.624845	MGI_Mammalian_Phenotype_Level_4_2021	Principal cells	Frugivore	76
prenatal lethality MP:0002080	0.237222	TYR	0.0131579	0.624845	MGI_Mammalian_Phenotype_Level_4_2021	Principal cells	Frugivore	76
decreased B cell proliferation MP:0005093	0.237222	PIK3R1	0.0131579	0.624845	MGI_Mammalian_Phenotype_Level_4_2021	Principal cells	Frugivore	76
sparse hair MP:0000416	0.237222	RORA	0.0131579	0.624845	MGI_Mammalian_Phenotype_Level_4_2021	Principal cells	Frugivore	76
pale liver MP:0000603	0.237222	ALDOB	0.0131579	0.624845	MGI_Mammalian_Phenotype_Level_4_2021	Principal cells	Frugivore	76
limb grasping MP:0001513	0.238659	CLSTN2;RORA	0.0263158	0.622223	MGI_Mammalian_Phenotype_Level_4_2021	Principal cells	Frugivore	76
pericardial edema MP:0001787	0.240131	WNK1	0.0131579	0.619552	MGI_Mammalian_Phenotype_Level_4_2021	Principal cells	Frugivore	76
decreased interleukin-6 secretion MP:0008706	0.240131	CUL5	0.0131579	0.619552	MGI_Mammalian_Phenotype_Level_4_2021	Principal cells	Frugivore	76
increased kidney weight MP:0003917	0.240131	PKHD1	0.0131579	0.619552	MGI_Mammalian_Phenotype_Level_4_2021	Principal cells	Frugivore	76
internal hemorrhage MP:0001634	0.240131	WNK1	0.0131579	0.619552	MGI_Mammalian_Phenotype_Level_4_2021	Principal cells	Frugivore	76
cataract MP:0001304	0.242876	GRIP1;STIM2	0.0263158	0.614616	MGI_Mammalian_Phenotype_Level_4_2021	Principal cells	Frugivore	76
thin myocardium MP:0002652	0.243029	WNK1	0.0131579	0.614342	MGI_Mammalian_Phenotype_Level_4_2021	Principal cells	Frugivore	76
delayed bone ossification MP:0000060	0.243029	FGFR2	0.0131579	0.614342	MGI_Mammalian_Phenotype_Level_4_2021	Principal cells	Frugivore	76
edema MP:0001785	0.244282	PTGER3;SLC8A1	0.0263158	0.612109	MGI_Mammalian_Phenotype_Level_4_2021	Principal cells	Frugivore	76
abnormal axial skeleton morphology MP:0002114	0.245916	FGFR2	0.0131579	0.609213	MGI_Mammalian_Phenotype_Level_4_2021	Principal cells	Frugivore	76
decreased monocyte cell number MP:0000223	0.245916	CHD8	0.0131579	0.609213	MGI_Mammalian_Phenotype_Level_4_2021	Principal cells	Frugivore	76
decreased exploration in new environment MP:0001417	0.247096	TLK1;ATP1A1	0.0263158	0.607134	MGI_Mammalian_Phenotype_Level_4_2021	Principal cells	Frugivore	76
dehydration MP:0001429	0.248792	AQP2	0.0131579	0.604163	MGI_Mammalian_Phenotype_Level_4_2021	Principal cells	Frugivore	76
male infertility MP:0001925	0.249455	TIAL1;TYR;RIMKLB	0.0394737	0.603009	MGI_Mammalian_Phenotype_Level_4_2021	Principal cells	Frugivore	76
abnormal bone ossification MP:0008271	0.254512	FGFR2	0.0131579	0.594292	MGI_Mammalian_Phenotype_Level_4_2021	Principal cells	Frugivore	76
small cerebellum MP:0000852	0.254512	RORA	0.0131579	0.594292	MGI_Mammalian_Phenotype_Level_4_2021	Principal cells	Frugivore	76
decreased mature B cell number MP:0008211	0.257356	PIK3R1	0.0131579	0.589466	MGI_Mammalian_Phenotype_Level_4_2021	Principal cells	Frugivore	76
decreased subcutaneous adipose tissue amount MP:0008844	0.257356	PIK3R1	0.0131579	0.589466	MGI_Mammalian_Phenotype_Level_4_2021	Principal cells	Frugivore	76
abnormal Purkinje cell morphology MP:0000877	0.257356	RORA	0.0131579	0.589466	MGI_Mammalian_Phenotype_Level_4_2021	Principal cells	Frugivore	76
abnormal myocardium layer morphology MP:0005329	0.263011	SLC8A1	0.0131579	0.580026	MGI_Mammalian_Phenotype_Level_4_2021	Principal cells	Frugivore	76
abnormal trophoblast layer morphology MP:0005031	0.263011	FGFR2	0.0131579	0.580026	MGI_Mammalian_Phenotype_Level_4_2021	Principal cells	Frugivore	76
abnormal heart ventricle morphology MP:0005294	0.265823	FGFR2	0.0131579	0.575407	MGI_Mammalian_Phenotype_Level_4_2021	Principal cells	Frugivore	76
abnormal response/metabolism to endogenous compounds MP:0003638	0.265823	PTGER3	0.0131579	0.575407	MGI_Mammalian_Phenotype_Level_4_2021	Principal cells	Frugivore	76
increased T cell number MP:0005015	0.265823	TNFRSF21	0.0131579	0.575407	MGI_Mammalian_Phenotype_Level_4_2021	Principal cells	Frugivore	76
abnormal placenta labyrinth morphology MP:0001716	0.268624	WNK1	0.0131579	0.570855	MGI_Mammalian_Phenotype_Level_4_2021	Principal cells	Frugivore	76
increased circulating potassium level MP:0005627	0.268624	WNK4	0.0131579	0.570855	MGI_Mammalian_Phenotype_Level_4_2021	Principal cells	Frugivore	76
decreased circulating total protein level MP:0005567	0.274195	PADI2	0.0131579	0.56194	MGI_Mammalian_Phenotype_Level_4_2021	Principal cells	Frugivore	76
weakness MP:0000746	0.274195	TNS1	0.0131579	0.56194	MGI_Mammalian_Phenotype_Level_4_2021	Principal cells	Frugivore	76
abnormal neuronal migration MP:0006009	0.274195	EFNA5	0.0131579	0.56194	MGI_Mammalian_Phenotype_Level_4_2021	Principal cells	Frugivore	76
abnormal locomotor activation MP:0003313	0.276965	ATP1A1	0.0131579	0.557575	MGI_Mammalian_Phenotype_Level_4_2021	Principal cells	Frugivore	76
abnormal B cell physiology MP:0002459	0.279724	PIK3R1	0.0131579	0.55327	MGI_Mammalian_Phenotype_Level_4_2021	Principal cells	Frugivore	76
decreased length of long bones MP:0004686	0.279724	GPC6	0.0131579	0.55327	MGI_Mammalian_Phenotype_Level_4_2021	Principal cells	Frugivore	76
abnormal myelination MP:0000920	0.279724	TNFRSF21	0.0131579	0.55327	MGI_Mammalian_Phenotype_Level_4_2021	Principal cells	Frugivore	76
hyperglycemia MP:0001559	0.279724	PIK3R1	0.0131579	0.55327	MGI_Mammalian_Phenotype_Level_4_2021	Principal cells	Frugivore	76
abnormal placental labyrinth vasculature morphology MP:0008803	0.279724	WNK1	0.0131579	0.55327	MGI_Mammalian_Phenotype_Level_4_2021	Principal cells	Frugivore	76
absent gastric milk in neonates MP:0009546	0.279724	DLG1	0.0131579	0.55327	MGI_Mammalian_Phenotype_Level_4_2021	Principal cells	Frugivore	76
hyperactivity MP:0001399	0.280676	CLSTN2;CUL5;EFNA5;RIMKLB	0.0526316	0.551794	MGI_Mammalian_Phenotype_Level_4_2021	Principal cells	Frugivore	76
abnormal excitatory postsynaptic currents MP:0002910	0.285211	RORA	0.0131579	0.544833	MGI_Mammalian_Phenotype_Level_4_2021	Principal cells	Frugivore	76
abnormal B cell differentiation MP:0002144	0.28794	PIK3R1	0.0131579	0.540699	MGI_Mammalian_Phenotype_Level_4_2021	Principal cells	Frugivore	76
abnormal limb morphology MP:0002109	0.28794	GRIP1	0.0131579	0.540699	MGI_Mammalian_Phenotype_Level_4_2021	Principal cells	Frugivore	76
increased embryonic tissue cell apoptosis MP:0013504	0.28794	SLC8A1	0.0131579	0.540699	MGI_Mammalian_Phenotype_Level_4_2021	Principal cells	Frugivore	76
decreased circulating calcium level MP:0000195	0.293365	TIAL1	0.0131579	0.532591	MGI_Mammalian_Phenotype_Level_4_2021	Principal cells	Frugivore	76
decreased tumor necrosis factor secretion MP:0008561	0.293365	CUL5	0.0131579	0.532591	MGI_Mammalian_Phenotype_Level_4_2021	Principal cells	Frugivore	76
hydrometra MP:0009709	0.293365	TULP4	0.0131579	0.532591	MGI_Mammalian_Phenotype_Level_4_2021	Principal cells	Frugivore	76
lethargy MP:0005202	0.296063	AQP2	0.0131579	0.528616	MGI_Mammalian_Phenotype_Level_4_2021	Principal cells	Frugivore	76
fetal growth retardation MP:0004201	0.29875	DLG1	0.0131579	0.524692	MGI_Mammalian_Phenotype_Level_4_2021	Principal cells	Frugivore	76
abnormal behavior MP:0004924	0.300626	RASA1;EFNA5	0.0263158	0.521973	MGI_Mammalian_Phenotype_Level_4_2021	Principal cells	Frugivore	76
decreased insulin secretion MP:0003059	0.301427	PIK3R1	0.0131579	0.520818	MGI_Mammalian_Phenotype_Level_4_2021	Principal cells	Frugivore	76
abnormal sleep behavior MP:0011396	0.301427	RIMKLB	0.0131579	0.520818	MGI_Mammalian_Phenotype_Level_4_2021	Principal cells	Frugivore	76
increased interferon-gamma secretion MP:0008566	0.301427	TNFRSF21	0.0131579	0.520818	MGI_Mammalian_Phenotype_Level_4_2021	Principal cells	Frugivore	76
increased T cell proliferation MP:0005348	0.301427	TNFRSF21	0.0131579	0.520818	MGI_Mammalian_Phenotype_Level_4_2021	Principal cells	Frugivore	76
abnormal nervous system electrophysiology MP:0002272	0.304094	CHD8	0.0131579	0.516992	MGI_Mammalian_Phenotype_Level_4_2021	Principal cells	Frugivore	76
impaired contextual conditioning behavior MP:0009454	0.304094	UHRF2	0.0131579	0.516992	MGI_Mammalian_Phenotype_Level_4_2021	Principal cells	Frugivore	76
abnormal humoral immune response MP:0001800	0.306751	PIK3R1	0.0131579	0.513213	MGI_Mammalian_Phenotype_Level_4_2021	Principal cells	Frugivore	76
increased susceptibility to induced colitis MP:0008537	0.306751	RASA1	0.0131579	0.513213	MGI_Mammalian_Phenotype_Level_4_2021	Principal cells	Frugivore	76
short femur MP:0003109	0.309398	GPC6	0.0131579	0.509482	MGI_Mammalian_Phenotype_Level_4_2021	Principal cells	Frugivore	76
small ovary MP:0001127	0.309398	TIAL1	0.0131579	0.509482	MGI_Mammalian_Phenotype_Level_4_2021	Principal cells	Frugivore	76
pale yolk sac MP:0001722	0.309398	WNK1	0.0131579	0.509482	MGI_Mammalian_Phenotype_Level_4_2021	Principal cells	Frugivore	76
corneal opacity MP:0001314	0.312036	GRIP1	0.0131579	0.505796	MGI_Mammalian_Phenotype_Level_4_2021	Principal cells	Frugivore	76
abnormal cerebellum morphology MP:0000849	0.312036	RORA	0.0131579	0.505796	MGI_Mammalian_Phenotype_Level_4_2021	Principal cells	Frugivore	76
decreased circulating creatinine level MP:0005554	0.312036	CUL5	0.0131579	0.505796	MGI_Mammalian_Phenotype_Level_4_2021	Principal cells	Frugivore	76
increased circulating sodium level MP:0005633	0.312036	WNK1	0.0131579	0.505796	MGI_Mammalian_Phenotype_Level_4_2021	Principal cells	Frugivore	76
decreased eosinophil cell number MP:0005012	0.31728	WFDC2	0.0131579	0.498557	MGI_Mammalian_Phenotype_Level_4_2021	Principal cells	Frugivore	76
alopecia MP:0000414	0.31728	AQP2	0.0131579	0.498557	MGI_Mammalian_Phenotype_Level_4_2021	Principal cells	Frugivore	76
impaired hearing MP:0006325	0.319887	SLC7A8	0.0131579	0.495003	MGI_Mammalian_Phenotype_Level_4_2021	Principal cells	Frugivore	76
increased IgM level MP:0002494	0.322485	TNFRSF21	0.0131579	0.491491	MGI_Mammalian_Phenotype_Level_4_2021	Principal cells	Frugivore	76
kinked tail MP:0000585	0.322485	DLG1	0.0131579	0.491491	MGI_Mammalian_Phenotype_Level_4_2021	Principal cells	Frugivore	76
abnormal liver morphology MP:0000598	0.324441	PKHD1;ALDOB	0.0263158	0.488864	MGI_Mammalian_Phenotype_Level_4_2021	Principal cells	Frugivore	76
infertility MP:0001924	0.325073	AQP2	0.0131579	0.48802	MGI_Mammalian_Phenotype_Level_4_2021	Principal cells	Frugivore	76
retinal degeneration MP:0001326	0.332777	TYR	0.0131579	0.477846	MGI_Mammalian_Phenotype_Level_4_2021	Principal cells	Frugivore	76
abnormal cell morphology MP:0000358	0.332777	TYR	0.0131579	0.477846	MGI_Mammalian_Phenotype_Level_4_2021	Principal cells	Frugivore	76
abnormal neural tube closure MP:0003720	0.332777	EFNA5	0.0131579	0.477846	MGI_Mammalian_Phenotype_Level_4_2021	Principal cells	Frugivore	76
abnormal social investigation MP:0001360	0.332777	CHD8	0.0131579	0.477846	MGI_Mammalian_Phenotype_Level_4_2021	Principal cells	Frugivore	76
abnormal erythropoiesis MP:0000245	0.335326	PIK3R1	0.0131579	0.474532	MGI_Mammalian_Phenotype_Level_4_2021	Principal cells	Frugivore	76
impaired balance MP:0001525	0.335326	RORA	0.0131579	0.474532	MGI_Mammalian_Phenotype_Level_4_2021	Principal cells	Frugivore	76
increased CD8-positive, alpha-beta T cell number MP:0008078	0.337866	TNFRSF21	0.0131579	0.471256	MGI_Mammalian_Phenotype_Level_4_2021	Principal cells	Frugivore	76
abnormal blood homeostasis MP:0009642	0.340395	WNK4	0.0131579	0.468016	MGI_Mammalian_Phenotype_Level_4_2021	Principal cells	Frugivore	76
double outlet right ventricle MP:0000284	0.342916	FGFR2	0.0131579	0.464813	MGI_Mammalian_Phenotype_Level_4_2021	Principal cells	Frugivore	76
increased CD4-positive, alpha beta T cell number MP:0008074	0.342916	TNFRSF21	0.0131579	0.464813	MGI_Mammalian_Phenotype_Level_4_2021	Principal cells	Frugivore	76
cardiac hypertrophy MP:0001625	0.345426	HDAC9	0.0131579	0.461644	MGI_Mammalian_Phenotype_Level_4_2021	Principal cells	Frugivore	76
abnormal immune system physiology MP:0001790	0.345426	RORA	0.0131579	0.461644	MGI_Mammalian_Phenotype_Level_4_2021	Principal cells	Frugivore	76
increased hematocrit MP:0002608	0.347928	AQP2	0.0131579	0.458511	MGI_Mammalian_Phenotype_Level_4_2021	Principal cells	Frugivore	76
thrombocytosis MP:0005505	0.35042	TIAL1	0.0131579	0.455412	MGI_Mammalian_Phenotype_Level_4_2021	Principal cells	Frugivore	76
enlarged liver MP:0000599	0.355375	PKHD1	0.0131579	0.449313	MGI_Mammalian_Phenotype_Level_4_2021	Principal cells	Frugivore	76
decreased cardiac muscle contractility MP:0005140	0.357839	ATP1A1	0.0131579	0.446313	MGI_Mammalian_Phenotype_Level_4_2021	Principal cells	Frugivore	76
abnormal cornea morphology MP:0001312	0.360293	FREM1	0.0131579	0.443344	MGI_Mammalian_Phenotype_Level_4_2021	Principal cells	Frugivore	76
abnormal nervous system physiology MP:0003633	0.360293	RORA	0.0131579	0.443344	MGI_Mammalian_Phenotype_Level_4_2021	Principal cells	Frugivore	76
increased liver weight MP:0002981	0.365174	PKHD1	0.0131579	0.4375	MGI_Mammalian_Phenotype_Level_4_2021	Principal cells	Frugivore	76
impaired righting response MP:0001523	0.370019	RORA	0.0131579	0.431776	MGI_Mammalian_Phenotype_Level_4_2021	Principal cells	Frugivore	76
abnormal trabecular bone morphology MP:0000130	0.372427	FGFR2	0.0131579	0.428959	MGI_Mammalian_Phenotype_Level_4_2021	Principal cells	Frugivore	76
liver inflammation MP:0001860	0.372427	ALDOB	0.0131579	0.428959	MGI_Mammalian_Phenotype_Level_4_2021	Principal cells	Frugivore	76
abnormal rib morphology MP:0000150	0.374827	FRAS1	0.0131579	0.42617	MGI_Mammalian_Phenotype_Level_4_2021	Principal cells	Frugivore	76
increased heart rate MP:0002626	0.374827	RGS5	0.0131579	0.42617	MGI_Mammalian_Phenotype_Level_4_2021	Principal cells	Frugivore	76
increased lean body mass MP:0003960	0.378221	TIAL1;STIM2	0.0263158	0.422255	MGI_Mammalian_Phenotype_Level_4_2021	Principal cells	Frugivore	76
decreased brain size MP:0000774	0.384334	FGFR2	0.0131579	0.415291	MGI_Mammalian_Phenotype_Level_4_2021	Principal cells	Frugivore	76
increased apoptosis MP:0006042	0.386689	CHD4	0.0131579	0.412639	MGI_Mammalian_Phenotype_Level_4_2021	Principal cells	Frugivore	76
increased vertical activity MP:0002574	0.393699	CLSTN2	0.0131579	0.404836	MGI_Mammalian_Phenotype_Level_4_2021	Principal cells	Frugivore	76
increased startle reflex MP:0001488	0.396018	STIM2	0.0131579	0.402285	MGI_Mammalian_Phenotype_Level_4_2021	Principal cells	Frugivore	76
lung inflammation MP:0001861	0.40063	RORA	0.0131579	0.397257	MGI_Mammalian_Phenotype_Level_4_2021	Principal cells	Frugivore	76
increased monocyte cell number MP:0000220	0.402923	SLC7A8	0.0131579	0.394778	MGI_Mammalian_Phenotype_Level_4_2021	Principal cells	Frugivore	76
insulin resistance MP:0005331	0.402923	PIK3R1	0.0131579	0.394778	MGI_Mammalian_Phenotype_Level_4_2021	Principal cells	Frugivore	76
embryonic lethality prior to organogenesis MP:0013292	0.403814	CHD4;SRSF11	0.0263158	0.393818	MGI_Mammalian_Phenotype_Level_4_2021	Principal cells	Frugivore	76
abnormal retinal vasculature morphology MP:0002792	0.407483	RASA1	0.0131579	0.389891	MGI_Mammalian_Phenotype_Level_4_2021	Principal cells	Frugivore	76
abnormal seminiferous tubule morphology MP:0002216	0.407483	RIMKLB	0.0131579	0.389891	MGI_Mammalian_Phenotype_Level_4_2021	Principal cells	Frugivore	76
decreased bone mineral content MP:0010124	0.409142	ALDOB;TOX	0.0263158	0.388126	MGI_Mammalian_Phenotype_Level_4_2021	Principal cells	Frugivore	76
reduced fertility MP:0001921	0.40975	AQP2	0.0131579	0.387481	MGI_Mammalian_Phenotype_Level_4_2021	Principal cells	Frugivore	76
asthenozoospermia MP:0002675	0.412009	RIMKLB	0.0131579	0.385094	MGI_Mammalian_Phenotype_Level_4_2021	Principal cells	Frugivore	76
open neural tube MP:0000929	0.414259	GRIP1	0.0131579	0.382729	MGI_Mammalian_Phenotype_Level_4_2021	Principal cells	Frugivore	76
decreased circulating insulin level MP:0002727	0.415769	CUL5;PIK3R1	0.0263158	0.381147	MGI_Mammalian_Phenotype_Level_4_2021	Principal cells	Frugivore	76
abnormal placenta morphology MP:0001711	0.4165	FGFR2	0.0131579	0.380385	MGI_Mammalian_Phenotype_Level_4_2021	Principal cells	Frugivore	76
ventricular septal defect MP:0010402	0.420958	HEG1	0.0131579	0.375762	MGI_Mammalian_Phenotype_Level_4_2021	Principal cells	Frugivore	76
increased insulin sensitivity MP:0002891	0.420958	PIK3R1	0.0131579	0.375762	MGI_Mammalian_Phenotype_Level_4_2021	Principal cells	Frugivore	76
kyphosis MP:0000160	0.420958	FAT4	0.0131579	0.375762	MGI_Mammalian_Phenotype_Level_4_2021	Principal cells	Frugivore	76
impaired coordination MP:0001405	0.423675	SLC7A8;RORA	0.0263158	0.372967	MGI_Mammalian_Phenotype_Level_4_2021	Principal cells	Frugivore	76
abnormal motor capabilities/coordination/movement MP:0002066	0.425382	RORA	0.0131579	0.371221	MGI_Mammalian_Phenotype_Level_4_2021	Principal cells	Frugivore	76
decreased heart weight MP:0002834	0.427581	TSC22D1	0.0131579	0.368981	MGI_Mammalian_Phenotype_Level_4_2021	Principal cells	Frugivore	76
abnormal cranium morphology MP:0000438	0.429772	FGFR2	0.0131579	0.366761	MGI_Mammalian_Phenotype_Level_4_2021	Principal cells	Frugivore	76
abnormal spleen morphology MP:0000689	0.431527	CUL5;TOX	0.0263158	0.364992	MGI_Mammalian_Phenotype_Level_4_2021	Principal cells	Frugivore	76
decreased heart rate MP:0005333	0.43413	SLC8A1	0.0131579	0.36238	MGI_Mammalian_Phenotype_Level_4_2021	Principal cells	Frugivore	76
abnormal embryonic tissue morphology MP:0002085	0.436296	RASA1	0.0131579	0.360218	MGI_Mammalian_Phenotype_Level_4_2021	Principal cells	Frugivore	76
abnormal gait MP:0001406	0.43673	DAPK1;RORA	0.0263158	0.359787	MGI_Mammalian_Phenotype_Level_4_2021	Principal cells	Frugivore	76
abnormal coat/hair pigmentation MP:0002075	0.442747	TYR	0.0131579	0.353845	MGI_Mammalian_Phenotype_Level_4_2021	Principal cells	Frugivore	76
decreased CD4-positive, alpha beta T cell number MP:0008075	0.444881	TOX	0.0131579	0.351757	MGI_Mammalian_Phenotype_Level_4_2021	Principal cells	Frugivore	76
abnormal embryo development MP:0001672	0.451234	FGFR2	0.0131579	0.345598	MGI_Mammalian_Phenotype_Level_4_2021	Principal cells	Frugivore	76
decreased neutrophil cell number MP:0000222	0.451234	PTPRM	0.0131579	0.345598	MGI_Mammalian_Phenotype_Level_4_2021	Principal cells	Frugivore	76
hepatic steatosis MP:0002628	0.451234	ALDOB	0.0131579	0.345598	MGI_Mammalian_Phenotype_Level_4_2021	Principal cells	Frugivore	76
decreased circulating serum albumin level MP:0005419	0.453336	PADI2	0.0131579	0.34358	MGI_Mammalian_Phenotype_Level_4_2021	Principal cells	Frugivore	76
increased circulating insulin level MP:0002079	0.463726	PIK3R1	0.0131579	0.333738	MGI_Mammalian_Phenotype_Level_4_2021	Principal cells	Frugivore	76
abnormal enzyme/coenzyme activity MP:0005584	0.467828	TNFRSF21	0.0131579	0.329914	MGI_Mammalian_Phenotype_Level_4_2021	Principal cells	Frugivore	76
postnatal lethality MP:0002082	0.469867	EFNA5	0.0131579	0.328025	MGI_Mammalian_Phenotype_Level_4_2021	Principal cells	Frugivore	76
abnormal macrophage physiology MP:0002451	0.477946	RORA	0.0131579	0.320621	MGI_Mammalian_Phenotype_Level_4_2021	Principal cells	Frugivore	76
decreased anxiety-related response MP:0001364	0.485904	HEG1	0.0131579	0.313449	MGI_Mammalian_Phenotype_Level_4_2021	Principal cells	Frugivore	76
abnormal spermatogenesis MP:0001156	0.491794	RIMKLB	0.0131579	0.308217	MGI_Mammalian_Phenotype_Level_4_2021	Principal cells	Frugivore	76
decreased grip strength MP:0010053	0.493454	STIM2;RORA	0.0263158	0.306753	MGI_Mammalian_Phenotype_Level_4_2021	Principal cells	Frugivore	76
increased bone mineral density MP:0000062	0.495683	TIAL1	0.0131579	0.304796	MGI_Mammalian_Phenotype_Level_4_2021	Principal cells	Frugivore	76
decreased survivor rate MP:0008770	0.499543	TYR	0.0131579	0.301427	MGI_Mammalian_Phenotype_Level_4_2021	Principal cells	Frugivore	76
increased sensitivity to induced morbidity/mortality MP:0009763	0.499543	ALDOB	0.0131579	0.301427	MGI_Mammalian_Phenotype_Level_4_2021	Principal cells	Frugivore	76
enlarged spleen MP:0000691	0.505577	PKHD1;CUL5	0.0263158	0.296213	MGI_Mammalian_Phenotype_Level_4_2021	Principal cells	Frugivore	76
weight loss MP:0001263	0.507176	AQP2	0.0131579	0.294841	MGI_Mammalian_Phenotype_Level_4_2021	Principal cells	Frugivore	76
increased circulating triglyceride level MP:0001552	0.514694	TRA2B	0.0131579	0.288451	MGI_Mammalian_Phenotype_Level_4_2021	Principal cells	Frugivore	76
increased susceptibility to bacterial infection MP:0002412	0.522099	PIK3R1	0.0131579	0.282247	MGI_Mammalian_Phenotype_Level_4_2021	Principal cells	Frugivore	76
decreased leukocyte cell number MP:0000221	0.52758	GLB1L2	0.0131579	0.277712	MGI_Mammalian_Phenotype_Level_4_2021	Principal cells	Frugivore	76
oligozoospermia MP:0002687	0.52758	RIMKLB	0.0131579	0.277712	MGI_Mammalian_Phenotype_Level_4_2021	Principal cells	Frugivore	76
pallor MP:0003717	0.529393	CUL5	0.0131579	0.276222	MGI_Mammalian_Phenotype_Level_4_2021	Principal cells	Frugivore	76
increased heart weight MP:0002833	0.541892	RASA1	0.0131579	0.266087	MGI_Mammalian_Phenotype_Level_4_2021	Principal cells	Frugivore	76
decreased B cell number MP:0005017	0.547149	PIK3R1	0.0131579	0.261895	MGI_Mammalian_Phenotype_Level_4_2021	Principal cells	Frugivore	76
abnormal lens morphology MP:0001303	0.552345	DLG1	0.0131579	0.257789	MGI_Mammalian_Phenotype_Level_4_2021	Principal cells	Frugivore	76
decreased testis weight MP:0004852	0.562563	RIMKLB	0.0131579	0.249829	MGI_Mammalian_Phenotype_Level_4_2021	Principal cells	Frugivore	76
ataxia MP:0001393	0.570902	RORA	0.0131579	0.243439	MGI_Mammalian_Phenotype_Level_4_2021	Principal cells	Frugivore	76
lethality throughout fetal growth and development, complete penetrance MP:0011099	0.580701	FRAS1	0.0131579	0.236047	MGI_Mammalian_Phenotype_Level_4_2021	Principal cells	Frugivore	76
embryonic lethality prior to tooth bud stage MP:0013293	0.605766	RASA1	0.0131579	0.217695	MGI_Mammalian_Phenotype_Level_4_2021	Principal cells	Frugivore	76
female infertility MP:0001926	0.607282	TIAL1	0.0131579	0.216609	MGI_Mammalian_Phenotype_Level_4_2021	Principal cells	Frugivore	76
abnormal cell physiology MP:0005621	0.613291	STIM2	0.0131579	0.212333	MGI_Mammalian_Phenotype_Level_4_2021	Principal cells	Frugivore	76
neonatal lethality, incomplete penetrance MP:0011088	0.6322	PKHD1	0.0131579	0.199146	MGI_Mammalian_Phenotype_Level_4_2021	Principal cells	Frugivore	76
embryonic lethality between implantation and somite formation, complete penetrance MP:0011096	0.639227	FGFR2	0.0131579	0.194345	MGI_Mammalian_Phenotype_Level_4_2021	Principal cells	Frugivore	76
decreased circulating triglyceride level MP:0002644	0.640616	TIAL1	0.0131579	0.193402	MGI_Mammalian_Phenotype_Level_4_2021	Principal cells	Frugivore	76
abnormal skin morphology MP:0002060	0.642	FGFR2	0.0131579	0.192465	MGI_Mammalian_Phenotype_Level_4_2021	Principal cells	Frugivore	76
tremors MP:0000745	0.650195	RORA	0.0131579	0.186956	MGI_Mammalian_Phenotype_Level_4_2021	Principal cells	Frugivore	76
decreased litter size MP:0001935	0.662142	TNS1	0.0131579	0.179049	MGI_Mammalian_Phenotype_Level_4_2021	Principal cells	Frugivore	76
increased circulating alkaline phosphatase level MP:0002968	0.662142	TOX	0.0131579	0.179049	MGI_Mammalian_Phenotype_Level_4_2021	Principal cells	Frugivore	76
improved glucose tolerance MP:0005292	0.690873	PIK3R1	0.0131579	0.160602	MGI_Mammalian_Phenotype_Level_4_2021	Principal cells	Frugivore	76
small testis MP:0001147	0.730031	TIAL1	0.0131579	0.136659	MGI_Mammalian_Phenotype_Level_4_2021	Principal cells	Frugivore	76
decreased body weight MP:0001262	0.752146	PTPRM;PIK3R1;AQP2;FGFR2	0.0526316	0.123698	MGI_Mammalian_Phenotype_Level_4_2021	Principal cells	Frugivore	76
decreased circulating glucose level MP:0005560	0.772377	PIK3R1	0.0131579	0.112171	MGI_Mammalian_Phenotype_Level_4_2021	Principal cells	Frugivore	76
MicroRNAs in Cardiomyocyte Hypertrophy WP1560	0.00376519	PIK3R1;HDAC9;FGFR2	0.0394737	2.42421	WikiPathways_2019_Mouse	Principal cells	Frugivore	76
mRNA processing WP310	0.00783175	TIAL1;HNRNPK;SON;DDX39B;TRA2B;SRSF11	0.0789474	2.10614	WikiPathways_2019_Mouse	Principal cells	Frugivore	76
MAPK signaling pathway WP493	0.0227145	HSPA8;RASA1;MAP3K20	0.0394737	1.6437	WikiPathways_2019_Mouse	Principal cells	Frugivore	76
Kit Receptor Signaling Pathway WP407	0.0268728	RASA1;PIK3R1	0.0263158	1.57069	WikiPathways_2019_Mouse	Principal cells	Frugivore	76
EGFR1 Signaling Pathway WP572	0.0303538	WNK1;RASA1;PIK3R1	0.0394737	1.51779	WikiPathways_2019_Mouse	Principal cells	Frugivore	76
Apoptosis WP1254	0.0380673	PIK3R1;TNFRSF21	0.0263158	1.41945	WikiPathways_2019_Mouse	Principal cells	Frugivore	76
Neural Crest Differentiation WP2074	0.056543	HDAC9;FGFR2	0.0263158	1.24762	WikiPathways_2019_Mouse	Principal cells	Frugivore	76
Wnt Signaling Pathway NetPath WP539	0.0636169	DLG1;MAGI3	0.0263158	1.19643	WikiPathways_2019_Mouse	Principal cells	Frugivore	76
Small Ligand GPCRs WP353	0.0662618	PTGER3	0.0131579	1.17874	WikiPathways_2019_Mouse	Principal cells	Frugivore	76
BMP Signaling Pathway in Eyelid Development WP3663	0.0733513	FGFR2	0.0131579	1.13459	WikiPathways_2019_Mouse	Principal cells	Frugivore	76
IL-9 Signaling Pathway WP10	0.0873712	PIK3R1	0.0131579	1.05863	WikiPathways_2019_Mouse	Principal cells	Frugivore	76
Dysregulated miRNA Targeting in Insulin/PI3K-AKT Signaling WP3855	0.0943025	PIK3R1	0.0131579	1.02548	WikiPathways_2019_Mouse	Principal cells	Frugivore	76
EPO Receptor Signaling WP1249	0.0943025	RASA1	0.0131579	1.02548	WikiPathways_2019_Mouse	Principal cells	Frugivore	76
Calcium Regulation in the Cardiac Cell WP553	0.107668	RGS5;SLC8A1	0.0263158	0.967912	WikiPathways_2019_Mouse	Principal cells	Frugivore	76
Prostaglandin Synthesis and Regulation WP374	0.111404	PTGER3	0.0131579	0.953099	WikiPathways_2019_Mouse	Principal cells	Frugivore	76
Regulation of Actin Cytoskeleton WP523	0.113789	PIK3R1;FGFR2	0.0263158	0.943899	WikiPathways_2019_Mouse	Principal cells	Frugivore	76
White fat cell differentiation WP2872	0.114786	RORA	0.0131579	0.940111	WikiPathways_2019_Mouse	Principal cells	Frugivore	76
Myometrial Relaxation and Contraction Pathways WP385	0.115024	RGS5;SLC8A1	0.0263158	0.939211	WikiPathways_2019_Mouse	Principal cells	Frugivore	76
Signaling of Hepatocyte Growth Factor Receptor WP193	0.121512	RASA1	0.0131579	0.915381	WikiPathways_2019_Mouse	Principal cells	Frugivore	76
Focal Adhesion-PI3K-Akt-mTOR-signaling pathway WP2841	0.125615	PIK3R1;EFNA5;FGFR2	0.0394737	0.900957	WikiPathways_2019_Mouse	Principal cells	Frugivore	76
Nuclear Receptors WP509	0.134812	RORA	0.0131579	0.87027	WikiPathways_2019_Mouse	Principal cells	Frugivore	76
Microglia Pathogen Phagocytosis Pathway WP3626	0.144657	PIK3R1	0.0131579	0.83966	WikiPathways_2019_Mouse	Principal cells	Frugivore	76
Splicing factor NOVA regulated synaptic proteins WP1983	0.147914	EFNA5	0.0131579	0.82999	WikiPathways_2019_Mouse	Principal cells	Frugivore	76
Eukaryotic Transcription Initiation WP567	0.151159	GTF2F2	0.0131579	0.820566	WikiPathways_2019_Mouse	Principal cells	Frugivore	76
IL-7 Signaling Pathway WP297	0.154391	PIK3R1	0.0131579	0.811377	WikiPathways_2019_Mouse	Principal cells	Frugivore	76
Exercise-induced Circadian Regulation WP544	0.170373	HSPA8	0.0131579	0.7686	WikiPathways_2019_Mouse	Principal cells	Frugivore	76
Glycolysis and Gluconeogenesis WP157	0.176682	ALDOB	0.0131579	0.752809	WikiPathways_2019_Mouse	Principal cells	Frugivore	76
SIDS Susceptibility Pathways WP1266	0.207522	RORA	0.0131579	0.682936	WikiPathways_2019_Mouse	Principal cells	Frugivore	76
Alpha6-Beta4 Integrin Signaling Pathway WP488	0.225476	PIK3R1	0.0131579	0.646899	WikiPathways_2019_Mouse	Principal cells	Frugivore	76
IL-5 Signaling Pathway WP151	0.231371	PIK3R1	0.0131579	0.63569	WikiPathways_2019_Mouse	Principal cells	Frugivore	76
IL-2 Signaling Pathway WP450	0.251657	PIK3R1	0.0131579	0.59919	WikiPathways_2019_Mouse	Principal cells	Frugivore	76
Estrogen signaling WP1244	0.254512	GTF2F2	0.0131579	0.594292	WikiPathways_2019_Mouse	Principal cells	Frugivore	76
Delta-Notch Signaling Pathway WP265	0.271415	PIK3R1	0.0131579	0.566366	WikiPathways_2019_Mouse	Principal cells	Frugivore	76
IL-6 signaling Pathway WP387	0.314663	PIK3R1	0.0131579	0.502155	WikiPathways_2019_Mouse	Principal cells	Frugivore	76
IL-3 Signaling Pathway WP373	0.31728	PIK3R1	0.0131579	0.498557	WikiPathways_2019_Mouse	Principal cells	Frugivore	76
Integrin-mediated Cell Adhesion WP6	0.31728	TNS1	0.0131579	0.498557	WikiPathways_2019_Mouse	Principal cells	Frugivore	76
ESC Pluripotency Pathways WP339	0.362738	FGFR2	0.0131579	0.440406	WikiPathways_2019_Mouse	Principal cells	Frugivore	76
Adipogenesis genes WP447	0.40063	RORA	0.0131579	0.397257	WikiPathways_2019_Mouse	Principal cells	Frugivore	76
Insulin Signaling WP65	0.45543	PIK3R1	0.0131579	0.341579	WikiPathways_2019_Mouse	Principal cells	Frugivore	76
Focal Adhesion WP85	0.507176	PIK3R1	0.0131579	0.294841	WikiPathways_2019_Mouse	Principal cells	Frugivore	76
Odorant GPCRs WP1397	0.514694	ADGRF1	0.0131579	0.288451	WikiPathways_2019_Mouse	Principal cells	Frugivore	76
Chemokine signaling pathway WP2292	0.516556	PIK3R1	0.0131579	0.286882	WikiPathways_2019_Mouse	Principal cells	Frugivore	76
GPCRs, Class A Rhodopsin-like WP189	0.582313	PTGER3	0.0131579	0.234844	WikiPathways_2019_Mouse	Principal cells	Frugivore	76
Non-odorant GPCRs WP1396	0.640616	PTGER3	0.0131579	0.193402	WikiPathways_2019_Mouse	Principal cells	Frugivore	76
PluriNetWork WP1763	0.673686	CHD4	0.0131579	0.171543	WikiPathways_2019_Mouse	Principal cells	Frugivore	76
Development of ureteric collection system WP5053	9.38835e-07	GRIP1;FRAS1;FAT4;FREM1;FGFR2	0.0657895	6.02741	WikiPathway_2021_Human	Principal cells	Frugivore	76
Proximal tubule transport WP4917	0.00133137	SLC7A8;ATP1A1;ATP6V1B1	0.0394737	2.8757	WikiPathway_2021_Human	Principal cells	Frugivore	76
MicroRNAs in cardiomyocyte hypertrophy WP1544	0.00402918	PIK3R1;HDAC9;FGFR2	0.0394737	2.39478	WikiPathway_2021_Human	Principal cells	Frugivore	76
PDGFR-beta pathway WP3972	0.00541373	RASA1;PIK3R1	0.0263158	2.2665	WikiPathway_2021_Human	Principal cells	Frugivore	76
Development and heterogeneity of the ILC family WP3893	0.00656538	RORA;TOX	0.0263158	2.18274	WikiPathway_2021_Human	Principal cells	Frugivore	76
Bladder cancer WP2828	0.0101244	DAPK1;PIK3R1	0.0263158	1.99463	WikiPathway_2021_Human	Principal cells	Frugivore	76
PDGF Pathway WP2526	0.0101244	RASA1;PIK3R1	0.0263158	1.99463	WikiPathway_2021_Human	Principal cells	Frugivore	76
MAPK Signaling Pathway WP382	0.0143652	HSPA8;RASA1;MAP3K20;FGFR2	0.0526316	1.84269	WikiPathway_2021_Human	Principal cells	Frugivore	76
Apoptosis-related network due to altered Notch3 in ovarian cancer WP2864	0.0173281	CUL5;TNFRSF21	0.0263158	1.76125	WikiPathway_2021_Human	Principal cells	Frugivore	76
Brain-derived neurotrophic factor (BDNF) signaling pathway WP2380	0.0175303	GRIP1;DLG1;PIK3R1	0.0394737	1.75621	WikiPathway_2021_Human	Principal cells	Frugivore	76
Cardiac Hypertrophic Response WP2795	0.0185829	HDAC9;FGFR2	0.0263158	1.73089	WikiPathway_2021_Human	Principal cells	Frugivore	76
Calcium Regulation in the Cardiac Cell WP536	0.0195144	RGS5;STIM2;SLC8A1	0.0394737	1.70964	WikiPathway_2021_Human	Principal cells	Frugivore	76
Modulators of TCR signaling and T cell activation WP5072	0.0225684	CUL5;PIK3R1	0.0263158	1.6465	WikiPathway_2021_Human	Principal cells	Frugivore	76
Metastatic brain tumor WP2249	0.0225871	PIK3R1	0.0131579	1.64614	WikiPathway_2021_Human	Principal cells	Frugivore	76
EGF/EGFR signaling pathway WP437	0.023841	IQSEC1;RASA1;PIK3R1	0.0394737	1.62267	WikiPathway_2021_Human	Principal cells	Frugivore	76
Endometrial cancer WP4155	0.0239686	PIK3R1;FGFR2	0.0263158	1.62036	WikiPathway_2021_Human	Principal cells	Frugivore	76
RAC1/PAK1/p38/MMP2 Pathway WP3303	0.0276201	RASA1;PIK3R1	0.0263158	1.55877	WikiPathway_2021_Human	Principal cells	Frugivore	76
Dual hijack model of Vif in HIV infection WP3300	0.0300037	CUL5	0.0131579	1.52282	WikiPathway_2021_Human	Principal cells	Frugivore	76
Head and Neck Squamous Cell Carcinoma WP4674	0.03148	PIK3R1;FGFR2	0.0263158	1.50196	WikiPathway_2021_Human	Principal cells	Frugivore	76
Vitamin D Receptor Pathway WP2877	0.0321142	S100G;EFNA5;SLC8A1	0.0394737	1.4933	WikiPathway_2021_Human	Principal cells	Frugivore	76
Ras signaling WP4223	0.0330142	RASA1;PIK3R1;FGFR2	0.0394737	1.4813	WikiPathway_2021_Human	Principal cells	Frugivore	76
Glioblastoma signaling pathways WP2261	0.0389249	PIK3R1;FGFR2	0.0263158	1.40977	WikiPathway_2021_Human	Principal cells	Frugivore	76
Apoptosis WP254	0.040662	PIK3R1;TNFRSF21	0.0263158	1.39081	WikiPathway_2021_Human	Principal cells	Frugivore	76
EGFR Tyrosine Kinase Inhibitor Resistance WP4806	0.040662	PIK3R1;FGFR2	0.0263158	1.39081	WikiPathway_2021_Human	Principal cells	Frugivore	76
Acute viral myocarditis WP4298	0.0424281	RASA1;PIK3R1	0.0263158	1.37235	WikiPathway_2021_Human	Principal cells	Frugivore	76
Dopamine metabolism WP2436	0.0483032	TYR	0.0131579	1.31602	WikiPathway_2021_Human	Principal cells	Frugivore	76
LncRNA involvement in canonical Wnt signaling and colorectal cancer WP4258	0.049771	HNRNPK;CHD8	0.0263158	1.30302	WikiPathway_2021_Human	Principal cells	Frugivore	76
Cancer immunotherapy by CTLA4 blockade WP4582	0.0519219	PIK3R1	0.0131579	1.28465	WikiPathway_2021_Human	Principal cells	Frugivore	76
Pathways Regulating Hippo Signaling WP4540	0.0536025	CDH16;FGFR2	0.0263158	1.27081	WikiPathway_2021_Human	Principal cells	Frugivore	76
Neural Crest Differentiation WP2064	0.056543	HDAC9;FGFR2	0.0263158	1.24762	WikiPathway_2021_Human	Principal cells	Frugivore	76
IL-9 signaling pathway WP22	0.062697	PIK3R1	0.0131579	1.20275	WikiPathway_2021_Human	Principal cells	Frugivore	76
MAP3K1 role in promoting and blocking gonadal determination WP4872	0.062697	FGFR2	0.0131579	1.20275	WikiPathway_2021_Human	Principal cells	Frugivore	76
miR-509-3p alteration of YAP1/ECM axis WP3967	0.062697	GPC6	0.0131579	1.20275	WikiPathway_2021_Human	Principal cells	Frugivore	76
TGF-B Signaling in Thyroid Cells for Epithelial-Mesenchymal Transition WP3859	0.0662618	CDH16	0.0131579	1.17874	WikiPathway_2021_Human	Principal cells	Frugivore	76
Small Ligand GPCRs WP247	0.0698132	PTGER3	0.0131579	1.15606	WikiPathway_2021_Human	Principal cells	Frugivore	76
BMP Signaling Pathway in Eyelid Development WP3927	0.0733513	FGFR2	0.0131579	1.13459	WikiPathway_2021_Human	Principal cells	Frugivore	76
Osteoblast differentiation WP4787	0.0742064	PIK3R1;FGFR2	0.0263158	1.12956	WikiPathway_2021_Human	Principal cells	Frugivore	76
Hippo-Merlin Signaling Dysregulation WP4541	0.0763884	CDH16;FGFR2	0.0263158	1.11697	WikiPathway_2021_Human	Principal cells	Frugivore	76
FGF23 signaling in hypophosphatemic rickets and related disorders WP4790	0.0803876	FGFR2	0.0131579	1.09481	WikiPathway_2021_Human	Principal cells	Frugivore	76
mRNA Processing WP411	0.0830546	HNRNPK;TRA2B	0.0263158	1.08064	WikiPathway_2021_Human	Principal cells	Frugivore	76
GDNF/RET signaling axis WP4830	0.083886	FAT4	0.0131579	1.07631	WikiPathway_2021_Human	Principal cells	Frugivore	76
Angiogenesis WP1539	0.0873712	FGFR2	0.0131579	1.05863	WikiPathway_2021_Human	Principal cells	Frugivore	76
IL-7 signaling pathway WP205	0.0908434	PIK3R1	0.0131579	1.04171	WikiPathway_2021_Human	Principal cells	Frugivore	76
Mammalian disorder of sexual development WP4842	0.0908434	FGFR2	0.0131579	1.04171	WikiPathway_2021_Human	Principal cells	Frugivore	76
Relationship between inflammation, COX-2 and EGFR WP4483	0.0908434	PTGER3	0.0131579	1.04171	WikiPathway_2021_Human	Principal cells	Frugivore	76
EPO Receptor Signaling WP581	0.0943025	RASA1	0.0131579	1.02548	WikiPathway_2021_Human	Principal cells	Frugivore	76
Ectoderm Differentiation WP2858	0.0968915	TSC22D1;FGFR2	0.0263158	1.01371	WikiPathway_2021_Human	Principal cells	Frugivore	76
T-Cell Receptor and Co-stimulatory Signaling WP2583	0.104602	RASA1	0.0131579	0.98046	WikiPathway_2021_Human	Principal cells	Frugivore	76
Cell migration and invasion through p75NTR WP4561	0.10801	EFNA5	0.0131579	0.966538	WikiPathway_2021_Human	Principal cells	Frugivore	76
PI3K-AKT-mTOR signaling pathway and therapeutic opportunities WP3844	0.10801	PIK3R1	0.0131579	0.966538	WikiPathway_2021_Human	Principal cells	Frugivore	76
Focal Adhesion-PI3K-Akt-mTOR-signaling pathway WP3932	0.108436	PIK3R1;EFNA5;FGFR2	0.0394737	0.964828	WikiPathway_2021_Human	Principal cells	Frugivore	76
Regulation of Actin Cytoskeleton WP51	0.11133	PIK3R1;FGFR2	0.0263158	0.953388	WikiPathway_2021_Human	Principal cells	Frugivore	76
Ethanol effects on histone modifications WP3996	0.111404	HDAC9	0.0131579	0.953099	WikiPathway_2021_Human	Principal cells	Frugivore	76
Initiation of transcription and translation elongation at the HIV-1 LTR WP3414	0.114786	HDAC9	0.0131579	0.940111	WikiPathway_2021_Human	Principal cells	Frugivore	76
White fat cell differentiation WP4149	0.114786	RORA	0.0131579	0.940111	WikiPathway_2021_Human	Principal cells	Frugivore	76
Hair Follicle Development: Organogenesis - Part 2 of 3 WP2839	0.114786	FGFR2	0.0131579	0.940111	WikiPathway_2021_Human	Principal cells	Frugivore	76
Alpha 6 Beta 4 signaling pathway WP244	0.118155	PIK3R1	0.0131579	0.927547	WikiPathway_2021_Human	Principal cells	Frugivore	76
Disruption of postsynaptic signaling by CNV WP4875	0.118155	DLG1	0.0131579	0.927547	WikiPathway_2021_Human	Principal cells	Frugivore	76
Myometrial relaxation and contraction pathways WP289	0.11875	RGS5;SLC8A1	0.0263158	0.925367	WikiPathway_2021_Human	Principal cells	Frugivore	76
Sudden Infant Death Syndrome (SIDS) Susceptibility Pathways WP706	0.12125	RORA;HDAC9	0.0263158	0.916317	WikiPathway_2021_Human	Principal cells	Frugivore	76
Signaling of Hepatocyte Growth Factor Receptor WP313	0.121512	RASA1	0.0131579	0.915381	WikiPathway_2021_Human	Principal cells	Frugivore	76
Effect of progerin on genes involved in Hutchinson-Gilford progeria syndrome WP4320	0.131506	CHD4	0.0131579	0.881054	WikiPathway_2021_Human	Principal cells	Frugivore	76
Overview of interferons-mediated signaling pathway WP4558	0.131506	PIK3R1	0.0131579	0.881054	WikiPathway_2021_Human	Principal cells	Frugivore	76
mBDNF and proBDNF regulation of GABA neurotransmission WP4829	0.134812	PIK3R1	0.0131579	0.87027	WikiPathway_2021_Human	Principal cells	Frugivore	76
Nuclear receptors WP170	0.134812	RORA	0.0131579	0.87027	WikiPathway_2021_Human	Principal cells	Frugivore	76
PI3K-Akt signaling pathway WP4172	0.139326	PIK3R1;EFNA5;FGFR2	0.0394737	0.855967	WikiPathway_2021_Human	Principal cells	Frugivore	76
IL-5 signaling pathway WP127	0.141388	PIK3R1	0.0131579	0.849588	WikiPathway_2021_Human	Principal cells	Frugivore	76
ATM Signaling Pathway WP2516	0.141388	TLK1	0.0131579	0.849588	WikiPathway_2021_Human	Principal cells	Frugivore	76
Microglia Pathogen Phagocytosis Pathway WP3937	0.141388	PIK3R1	0.0131579	0.849588	WikiPathway_2021_Human	Principal cells	Frugivore	76
Vitamin D-sensitive calcium signaling in depression WP4698	0.144657	SLC8A1	0.0131579	0.83966	WikiPathway_2021_Human	Principal cells	Frugivore	76
IL-2 signaling pathway WP49	0.147914	PIK3R1	0.0131579	0.82999	WikiPathway_2021_Human	Principal cells	Frugivore	76
Splicing factor NOVA regulated synaptic proteins WP4148	0.147914	EFNA5	0.0131579	0.82999	WikiPathway_2021_Human	Principal cells	Frugivore	76
Metabolic reprogramming in colon cancer WP4290	0.147914	ALDOB	0.0131579	0.82999	WikiPathway_2021_Human	Principal cells	Frugivore	76
IL-6 signaling pathway WP364	0.151159	PIK3R1	0.0131579	0.820566	WikiPathway_2021_Human	Principal cells	Frugivore	76
Eukaryotic Transcription Initiation WP405	0.151159	GTF2F2	0.0131579	0.820566	WikiPathway_2021_Human	Principal cells	Frugivore	76
Genes controlling nephrogenesis WP4823	0.151159	FGFR2	0.0131579	0.820566	WikiPathway_2021_Human	Principal cells	Frugivore	76
Interleukin-11 Signaling Pathway WP2332	0.154391	PIK3R1	0.0131579	0.811377	WikiPathway_2021_Human	Principal cells	Frugivore	76
Hedgehog Signaling Pathway WP4249	0.154391	GRK3	0.0131579	0.811377	WikiPathway_2021_Human	Principal cells	Frugivore	76
Nephrotic syndrome WP4758	0.157612	GPC5	0.0131579	0.802411	WikiPathway_2021_Human	Principal cells	Frugivore	76
Prostaglandin Synthesis and Regulation WP98	0.157612	PTGER3	0.0131579	0.802411	WikiPathway_2021_Human	Principal cells	Frugivore	76
Glycolysis and Gluconeogenesis WP534	0.157612	ALDOB	0.0131579	0.802411	WikiPathway_2021_Human	Principal cells	Frugivore	76
Translation inhibitors in chronically activated PDGFRA cells WP4566	0.16082	PIK3R1	0.0131579	0.79366	WikiPathway_2021_Human	Principal cells	Frugivore	76
Exercise-induced Circadian Regulation WP410	0.167201	HSPA8	0.0131579	0.776762	WikiPathway_2021_Human	Principal cells	Frugivore	76
Rett syndrome causing genes WP4312	0.167201	CHD4	0.0131579	0.776762	WikiPathway_2021_Human	Principal cells	Frugivore	76
IL-3 signaling pathway WP286	0.170373	PIK3R1	0.0131579	0.7686	WikiPathway_2021_Human	Principal cells	Frugivore	76
Synaptic signaling pathways associated with autism spectrum disorder WP4539	0.173533	PIK3R1	0.0131579	0.760618	WikiPathway_2021_Human	Principal cells	Frugivore	76
Netrin-UNC5B signaling pathway WP4747	0.179818	DAPK1	0.0131579	0.745166	WikiPathway_2021_Human	Principal cells	Frugivore	76
IL-4 signaling pathway WP395	0.186056	PIK3R1	0.0131579	0.730356	WikiPathway_2021_Human	Principal cells	Frugivore	76
Interferon type I signaling pathways WP585	0.186056	PIK3R1	0.0131579	0.730356	WikiPathway_2021_Human	Principal cells	Frugivore	76
IL-1 signaling pathway WP195	0.189157	PIK3R1	0.0131579	0.723177	WikiPathway_2021_Human	Principal cells	Frugivore	76
RANKL/RANK signaling pathway WP2018	0.189157	PIK3R1	0.0131579	0.723177	WikiPathway_2021_Human	Principal cells	Frugivore	76
Pre-implantation embryo WP3527	0.198392	ATP1A1	0.0131579	0.702477	WikiPathway_2021_Human	Principal cells	Frugivore	76
Kit receptor signaling pathway WP304	0.201447	PIK3R1	0.0131579	0.69584	WikiPathway_2021_Human	Principal cells	Frugivore	76
MET in type 1 papillary renal cell carcinoma WP4205	0.201447	PIK3R1	0.0131579	0.69584	WikiPathway_2021_Human	Principal cells	Frugivore	76
Notch Signaling Pathway Netpath WP61	0.207522	PIK3R1	0.0131579	0.682936	WikiPathway_2021_Human	Principal cells	Frugivore	76
Prader-Willi and Angelman Syndrome WP3998	0.207522	TYR	0.0131579	0.682936	WikiPathway_2021_Human	Principal cells	Frugivore	76
T-Cell antigen Receptor (TCR) pathway during Staphylococcus aureus infection WP3863	0.210543	DLG1	0.0131579	0.67666	WikiPathway_2021_Human	Principal cells	Frugivore	76
3q29 copy number variation syndrome WP4906	0.213552	DLG1	0.0131579	0.670496	WikiPathway_2021_Human	Principal cells	Frugivore	76
Oncostatin M Signaling Pathway WP2374	0.219537	PIK3R1	0.0131579	0.658493	WikiPathway_2021_Human	Principal cells	Frugivore	76
Pathways affected in adenoid cystic carcinoma WP3651	0.219537	TLK1	0.0131579	0.658493	WikiPathway_2021_Human	Principal cells	Frugivore	76
Thyroid stimulating hormone (TSH) signaling pathway WP2032	0.222512	PIK3R1	0.0131579	0.652646	WikiPathway_2021_Human	Principal cells	Frugivore	76
VEGFA-VEGFR2 Signaling Pathway WP3888	0.226215	PIK3R1;HDAC9;SLC8A1	0.0394737	0.645479	WikiPathway_2021_Human	Principal cells	Frugivore	76
Melanoma WP4685	0.228429	PIK3R1	0.0131579	0.641248	WikiPathway_2021_Human	Principal cells	Frugivore	76
DNA damage response WP707	0.228429	TLK1	0.0131579	0.641248	WikiPathway_2021_Human	Principal cells	Frugivore	76
AMP-activated protein kinase (AMPK) signaling WP1403	0.231371	PIK3R1	0.0131579	0.63569	WikiPathway_2021_Human	Principal cells	Frugivore	76
Parkin-Ubiquitin Proteasomal System pathway WP2359	0.234302	HSPA8	0.0131579	0.630224	WikiPathway_2021_Human	Principal cells	Frugivore	76
Glucocorticoid Receptor Pathway WP2880	0.234302	SCNN1A	0.0131579	0.630224	WikiPathway_2021_Human	Principal cells	Frugivore	76
miRNA regulation of DNA damage response WP1530	0.237222	TLK1	0.0131579	0.624845	WikiPathway_2021_Human	Principal cells	Frugivore	76
Non-small cell lung cancer WP4255	0.240131	PIK3R1	0.0131579	0.619552	WikiPathway_2021_Human	Principal cells	Frugivore	76
Arrhythmogenic Right Ventricular Cardiomyopathy WP2118	0.245916	SLC8A1	0.0131579	0.609213	WikiPathway_2021_Human	Principal cells	Frugivore	76
Leptin signaling pathway WP2034	0.251657	PIK3R1	0.0131579	0.59919	WikiPathway_2021_Human	Principal cells	Frugivore	76
Prolactin Signaling Pathway WP2037	0.251657	PIK3R1	0.0131579	0.59919	WikiPathway_2021_Human	Principal cells	Frugivore	76
Pathways in clear cell renal cell carcinoma WP4018	0.276965	ALDOB	0.0131579	0.557575	WikiPathway_2021_Human	Principal cells	Frugivore	76
ncRNAs involved in Wnt signaling in hepatocellular carcinoma WP4336	0.279724	CHD8	0.0131579	0.55327	WikiPathway_2021_Human	Principal cells	Frugivore	76
Pancreatic adenocarcinoma pathway WP4263	0.28794	PIK3R1	0.0131579	0.540699	WikiPathway_2021_Human	Principal cells	Frugivore	76
Androgen receptor signaling pathway WP138	0.290658	PIK3R1	0.0131579	0.536618	WikiPathway_2021_Human	Principal cells	Frugivore	76
T-cell receptor (TCR) signaling pathway WP69	0.290658	PIK3R1	0.0131579	0.536618	WikiPathway_2021_Human	Principal cells	Frugivore	76
ErbB signaling pathway WP673	0.293365	PIK3R1	0.0131579	0.532591	WikiPathway_2021_Human	Principal cells	Frugivore	76
Corticotropin-releasing hormone signaling pathway WP2355	0.29875	GRK3	0.0131579	0.524692	WikiPathway_2021_Human	Principal cells	Frugivore	76
Small cell lung cancer WP4658	0.306751	PIK3R1	0.0131579	0.513213	WikiPathway_2021_Human	Principal cells	Frugivore	76
B Cell Receptor Signaling Pathway WP23	0.309398	PIK3R1	0.0131579	0.509482	WikiPathway_2021_Human	Principal cells	Frugivore	76
Integrin-mediated Cell Adhesion WP185	0.319887	TNS1	0.0131579	0.495003	WikiPathway_2021_Human	Principal cells	Frugivore	76
Toll-like Receptor Signaling Pathway WP75	0.325073	PIK3R1	0.0131579	0.48802	WikiPathway_2021_Human	Principal cells	Frugivore	76
Electron Transport Chain (OXPHOS system in mitochondria) WP111	0.325073	ATP5F1C	0.0131579	0.48802	WikiPathway_2021_Human	Principal cells	Frugivore	76
7q11.23 copy number variation syndrome WP4932	0.327651	GRIP1	0.0131579	0.484589	WikiPathway_2021_Human	Principal cells	Frugivore	76
DNA damage response (only ATM dependent) WP710	0.342916	PIK3R1	0.0131579	0.464813	WikiPathway_2021_Human	Principal cells	Frugivore	76
Gastrin signaling pathway WP4659	0.352902	PIK3R1	0.0131579	0.452346	WikiPathway_2021_Human	Principal cells	Frugivore	76
Wnt signaling WP428	0.355375	CHD8	0.0131579	0.449313	WikiPathway_2021_Human	Principal cells	Frugivore	76
ESC Pluripotency Pathways WP3931	0.357839	FGFR2	0.0131579	0.446313	WikiPathway_2021_Human	Principal cells	Frugivore	76
Fragile X Syndrome WP4549	0.370019	GRIP1	0.0131579	0.431776	WikiPathway_2021_Human	Principal cells	Frugivore	76
Ebola Virus Pathway on Host WP4217	0.389034	PIK3R1	0.0131579	0.410012	WikiPathway_2021_Human	Principal cells	Frugivore	76
Adipogenesis WP236	0.391371	RORA	0.0131579	0.407411	WikiPathway_2021_Human	Principal cells	Frugivore	76
22q11.2 copy number variation syndrome WP4657	0.393699	FGFR2	0.0131579	0.404836	WikiPathway_2021_Human	Principal cells	Frugivore	76
Angiopoietin Like Protein 8 Regulatory Pathway WP3915	0.396018	PIK3R1	0.0131579	0.402285	WikiPathway_2021_Human	Principal cells	Frugivore	76
TGF-beta Signaling Pathway WP366	0.396018	PIK3R1	0.0131579	0.402285	WikiPathway_2021_Human	Principal cells	Frugivore	76
Regulation of toll-like receptor signaling pathway WP1449	0.412009	PIK3R1	0.0131579	0.385094	WikiPathway_2021_Human	Principal cells	Frugivore	76
Endoderm differentiation WP2853	0.4165	TOX	0.0131579	0.380385	WikiPathway_2021_Human	Principal cells	Frugivore	76
Mesodermal commitment pathway WP2857	0.429772	TOX	0.0131579	0.366761	WikiPathway_2021_Human	Principal cells	Frugivore	76
Hepatitis B infection WP4666	0.440605	PIK3R1	0.0131579	0.355951	WikiPathway_2021_Human	Principal cells	Frugivore	76
Breast cancer pathway WP4262	0.444881	PIK3R1	0.0131579	0.351757	WikiPathway_2021_Human	Principal cells	Frugivore	76
Nonalcoholic fatty liver disease WP4396	0.447006	PIK3R1	0.0131579	0.349686	WikiPathway_2021_Human	Principal cells	Frugivore	76
Insulin Signaling WP481	0.457516	PIK3R1	0.0131579	0.339594	WikiPathway_2021_Human	Principal cells	Frugivore	76
Epithelial to mesenchymal transition in colorectal cancer WP4239	0.457516	PIK3R1	0.0131579	0.339594	WikiPathway_2021_Human	Principal cells	Frugivore	76
Chemokine signaling pathway WP3929	0.465781	PIK3R1	0.0131579	0.331818	WikiPathway_2021_Human	Principal cells	Frugivore	76
Ciliopathies WP4803	0.503374	PKHD1	0.0131579	0.298109	WikiPathway_2021_Human	Principal cells	Frugivore	76
Focal Adhesion WP306	0.531199	PIK3R1	0.0131579	0.274743	WikiPathway_2021_Human	Principal cells	Frugivore	76
Circadian rhythm related genes WP3594	0.536576	RORA	0.0131579	0.270369	WikiPathway_2021_Human	Principal cells	Frugivore	76
Ciliary landscape WP4352	0.562563	WNK1	0.0131579	0.249829	WikiPathway_2021_Human	Principal cells	Frugivore	76
GPCRs, Class A Rhodopsin-like WP455	0.626481	PTGER3	0.0131579	0.203092	WikiPathway_2021_Human	Principal cells	Frugivore	76
IL-18 signaling pathway WP4754	0.647484	PIK3R1	0.0131579	0.188771	WikiPathway_2021_Human	Principal cells	Frugivore	76
Nuclear Receptors Meta-Pathway WP2882	0.706032	SCNN1A	0.0131579	0.151176	WikiPathway_2021_Human	Principal cells	Frugivore	76
regulation of potassium ion import (GO:1903286)	2.91262e-06	DLG1;WNK1;WNK4	0.0394737	5.53572	GO_Biological_Process_2021	Principal cells	Frugivore	76
regulation of sodium ion transport (GO:0002028)	1.03401e-05	DLG1;WNK1;WNK4;ATP1A1	0.0526316	4.98548	GO_Biological_Process_2021	Principal cells	Frugivore	76
metal ion homeostasis (GO:0055065)	2.32876e-05	SLC7A8;SCNN1A;SLC8A1;ATP6V1B1	0.0526316	4.63288	GO_Biological_Process_2021	Principal cells	Frugivore	76
sodium ion homeostasis (GO:0055078)	0.000114192	SCNN1A;ATP1A1;SLC8A1	0.0394737	3.94236	GO_Biological_Process_2021	Principal cells	Frugivore	76
mRNA processing (GO:0006397)	0.000143777	HSPA8;HNRNPK;SON;DDX39B;TRA2B;GTF2F2;SRSF11	0.0921053	3.84231	GO_Biological_Process_2021	Principal cells	Frugivore	76
regulation of RNA splicing (GO:0043484)	0.00020077	SON;HNRNPK;TRA2B;PIK3R1	0.0526316	3.6973	GO_Biological_Process_2021	Principal cells	Frugivore	76
proton-transporting V-type ATPase complex assembly (GO:0070070)	0.000211653	ALDOB;ATP6V1B1	0.0263158	3.67438	GO_Biological_Process_2021	Principal cells	Frugivore	76
regulation of focal adhesion disassembly (GO:0120182)	0.000211653	IQSEC1;PIK3R1	0.0263158	3.67438	GO_Biological_Process_2021	Principal cells	Frugivore	76
positive regulation of focal adhesion disassembly (GO:0120183)	0.000211653	IQSEC1;PIK3R1	0.0263158	3.67438	GO_Biological_Process_2021	Principal cells	Frugivore	76
regulation of chromatin assembly or disassembly (GO:0001672)	0.000295584	TLK1;PADI2	0.0263158	3.52932	GO_Biological_Process_2021	Principal cells	Frugivore	76
establishment of centrosome localization (GO:0051660)	0.000295584	PKHD1;DLG1	0.0263158	3.52932	GO_Biological_Process_2021	Principal cells	Frugivore	76
positive regulation of potassium ion import across plasma membrane (GO:1903288)	0.000295584	WNK1;WNK4	0.0263158	3.52932	GO_Biological_Process_2021	Principal cells	Frugivore	76
RNA splicing, via transesterification reactions with bulged adenosine as nucleophile (GO:0000377)	0.000386213	HSPA8;HNRNPK;DDX39B;TRA2B;GTF2F2;SRSF11	0.0789474	3.41317	GO_Biological_Process_2021	Principal cells	Frugivore	76
negative regulation of sodium ion transport (GO:0010766)	0.000393142	WNK1;WNK4	0.0263158	3.40545	GO_Biological_Process_2021	Principal cells	Frugivore	76
calcium ion homeostasis (GO:0055074)	0.000510547	PKHD1;STIM2;SLC8A1;ATP6V1B1	0.0526316	3.29196	GO_Biological_Process_2021	Principal cells	Frugivore	76
negative regulation of programmed cell death (GO:0043069)	0.000609279	PKHD1;BABAM2;PCID2;HNRNPK;SON;RASA1;PIK3R1	0.0921053	3.21518	GO_Biological_Process_2021	Principal cells	Frugivore	76
mRNA splicing, via spliceosome (GO:0000398)	0.000613299	HSPA8;HNRNPK;DDX39B;TRA2B;GTF2F2;SRSF11	0.0789474	3.21233	GO_Biological_Process_2021	Principal cells	Frugivore	76
cellular metal ion homeostasis (GO:0006875)	0.000664102	PKHD1;STIM2;ATP1A1;SLC8A1	0.0526316	3.17776	GO_Biological_Process_2021	Principal cells	Frugivore	76
transmembrane receptor protein tyrosine kinase signaling pathway (GO:0007169)	0.000859614	TIAL1;RASA1;PIK3R1;EFNA5;GTF2F2;FGFR2;ATP6V1B1	0.0921053	3.0657	GO_Biological_Process_2021	Principal cells	Frugivore	76
digestive system development (GO:0055123)	0.000917606	CHD8;FGFR2	0.0263158	3.03734	GO_Biological_Process_2021	Principal cells	Frugivore	76
positive regulation of sodium ion transmembrane transport (GO:1902307)	0.000917606	WNK1;WNK4	0.0263158	3.03734	GO_Biological_Process_2021	Principal cells	Frugivore	76
relaxation of cardiac muscle (GO:0055119)	0.00108178	ATP1A1;SLC8A1	0.0263158	2.96586	GO_Biological_Process_2021	Principal cells	Frugivore	76
relaxation of muscle (GO:0090075)	0.00125897	ATP1A1;SLC8A1	0.0263158	2.89998	GO_Biological_Process_2021	Principal cells	Frugivore	76
positive regulation of sodium ion transmembrane transporter activity (GO:2000651)	0.00125897	WNK1;WNK4	0.0263158	2.89998	GO_Biological_Process_2021	Principal cells	Frugivore	76
cellular sodium ion homeostasis (GO:0006883)	0.00144909	ATP1A1;SLC8A1	0.0263158	2.83891	GO_Biological_Process_2021	Principal cells	Frugivore	76
cell communication by electrical coupling involved in cardiac conduction (GO:0086064)	0.0018677	ATP1A1;SLC8A1	0.0263158	2.72869	GO_Biological_Process_2021	Principal cells	Frugivore	76
regulation of cell-matrix adhesion (GO:0001952)	0.00194474	PKHD1;RASA1;EFNA5	0.0394737	2.71114	GO_Biological_Process_2021	Principal cells	Frugivore	76
regulation of RNA metabolic process (GO:0051252)	0.00194474	SON;RASA1;TRA2B	0.0394737	2.71114	GO_Biological_Process_2021	Principal cells	Frugivore	76
regulation of apoptotic process (GO:0042981)	0.00196114	PKHD1;BABAM2;PCID2;HNRNPK;SON;DAPK1;RASA1;MAP3K20;PIK3R1	0.118421	2.70749	GO_Biological_Process_2021	Principal cells	Frugivore	76
negative regulation of apoptotic process (GO:0043066)	0.00244224	PKHD1;BABAM2;PCID2;HNRNPK;SON;RASA1;PIK3R1	0.0921053	2.61221	GO_Biological_Process_2021	Principal cells	Frugivore	76
cellular monovalent inorganic cation homeostasis (GO:0030004)	0.00259011	ATP1A1;SLC8A1	0.0263158	2.58668	GO_Biological_Process_2021	Principal cells	Frugivore	76
protein phosphorylation (GO:0006468)	0.00276713	GRK3;DAPK1;WNK1;WNK4;MAP3K20;TLK1;FGFR2	0.0921053	2.55797	GO_Biological_Process_2021	Principal cells	Frugivore	76
fibroblast growth factor receptor signaling pathway (GO:0008543)	0.00292587	TIAL1;GTF2F2;FGFR2	0.0394737	2.53374	GO_Biological_Process_2021	Principal cells	Frugivore	76
inorganic cation import across plasma membrane (GO:0098659)	0.00315246	KCNJ13;ATP1A1;SLC8A1	0.0394737	2.50135	GO_Biological_Process_2021	Principal cells	Frugivore	76
regulation of ion transport (GO:0043269)	0.00338954	WNK1;KCNJ13;ATP1A1	0.0394737	2.46986	GO_Biological_Process_2021	Principal cells	Frugivore	76
ear morphogenesis (GO:0042471)	0.00342362	FGFR2;ATP6V1B1	0.0263158	2.46551	GO_Biological_Process_2021	Principal cells	Frugivore	76
positive regulation of cell-substrate junction organization (GO:0150117)	0.0037257	IQSEC1;PIK3R1	0.0263158	2.42879	GO_Biological_Process_2021	Principal cells	Frugivore	76
inner ear morphogenesis (GO:0042472)	0.0037257	FGFR2;ATP6V1B1	0.0263158	2.42879	GO_Biological_Process_2021	Principal cells	Frugivore	76
negative regulation of ion transport (GO:0043271)	0.00403974	WNK1;WNK4	0.0263158	2.39365	GO_Biological_Process_2021	Principal cells	Frugivore	76
divalent inorganic cation homeostasis (GO:0072507)	0.00403974	SLC8A1;ATP6V1B1	0.0263158	2.39365	GO_Biological_Process_2021	Principal cells	Frugivore	76
phosphorylation (GO:0016310)	0.00415083	GRK3;DAPK1;WNK1;WNK4;MAP3K20;TLK1	0.0789474	2.38187	GO_Biological_Process_2021	Principal cells	Frugivore	76
positive regulation of ion transmembrane transporter activity (GO:0032414)	0.00436566	WNK1;WNK4	0.0263158	2.35995	GO_Biological_Process_2021	Principal cells	Frugivore	76
sodium ion transmembrane transport (GO:0035725)	0.00444584	SCNN1A;ATP1A1;SLC8A1	0.0394737	2.35205	GO_Biological_Process_2021	Principal cells	Frugivore	76
monovalent inorganic cation homeostasis (GO:0055067)	0.00470336	SCNN1A;ATP6V1B1	0.0263158	2.32759	GO_Biological_Process_2021	Principal cells	Frugivore	76
RNA processing (GO:0006396)	0.00482336	HNRNPK;SON;DDX39B;SRSF11	0.0526316	2.31665	GO_Biological_Process_2021	Principal cells	Frugivore	76
regulation of mRNA splicing, via spliceosome (GO:0048024)	0.00488771	HNRNPK;SON;TRA2B	0.0394737	2.31089	GO_Biological_Process_2021	Principal cells	Frugivore	76
cellular response to fibroblast growth factor stimulus (GO:0044344)	0.00519651	TIAL1;GTF2F2;FGFR2	0.0394737	2.28429	GO_Biological_Process_2021	Principal cells	Frugivore	76
regulation of actin polymerization or depolymerization (GO:0008064)	0.00541373	FCHSD2;RASA1	0.0263158	2.2665	GO_Biological_Process_2021	Principal cells	Frugivore	76
regulation of cation transmembrane transport (GO:1904062)	0.00578623	DLG1;WNK1	0.0263158	2.2376	GO_Biological_Process_2021	Principal cells	Frugivore	76
cardiac muscle cell action potential (GO:0086001)	0.00578623	ATP1A1;SLC8A1	0.0263158	2.2376	GO_Biological_Process_2021	Principal cells	Frugivore	76
regulation of protein localization to membrane (GO:1905475)	0.00578623	GPC5;GPC6	0.0263158	2.2376	GO_Biological_Process_2021	Principal cells	Frugivore	76
ion homeostasis (GO:0050801)	0.00578623	WNK1;WNK4	0.0263158	2.2376	GO_Biological_Process_2021	Principal cells	Frugivore	76
MAPK cascade (GO:0000165)	0.00593885	DLG1;RASA1;MAP3K20;PIK3R1;FGFR2	0.0657895	2.2263	GO_Biological_Process_2021	Principal cells	Frugivore	76
aminoglycan catabolic process (GO:0006026)	0.00617014	GPC5;GPC6	0.0263158	2.20971	GO_Biological_Process_2021	Principal cells	Frugivore	76
positive regulation of RNA splicing (GO:0033120)	0.00617014	TRA2B;PIK3R1	0.0263158	2.20971	GO_Biological_Process_2021	Principal cells	Frugivore	76
RNA splicing (GO:0008380)	0.00619246	DDX39B;TRA2B;SRSF11	0.0394737	2.20814	GO_Biological_Process_2021	Principal cells	Frugivore	76
regulation of NMDA receptor activity (GO:2000310)	0.00656538	DLG1;DAPK1	0.0263158	2.18274	GO_Biological_Process_2021	Principal cells	Frugivore	76
ERBB2 signaling pathway (GO:0038128)	0.00656538	CUL5;PIK3R1	0.0263158	2.18274	GO_Biological_Process_2021	Principal cells	Frugivore	76
regulation of signal transduction (GO:0009966)	0.00686428	RGS5;GRK3;RORA;FGFR2	0.0526316	2.1634	GO_Biological_Process_2021	Principal cells	Frugivore	76
transcription by RNA polymerase II (GO:0006366)	0.00743845	PCID2;TSC22D1;RORA;GTF2F2;HDAC9	0.0657895	2.12852	GO_Biological_Process_2021	Principal cells	Frugivore	76
regulation of ion transmembrane transport (GO:0034765)	0.00781816	WNK1;KCNJ13	0.0263158	2.1069	GO_Biological_Process_2021	Principal cells	Frugivore	76
regulation of muscle cell differentiation (GO:0051147)	0.00781816	HDAC9;FGFR2	0.0263158	2.1069	GO_Biological_Process_2021	Principal cells	Frugivore	76
regulation of protein polymerization (GO:0032271)	0.00781816	FCHSD2;RASA1	0.0263158	2.1069	GO_Biological_Process_2021	Principal cells	Frugivore	76
mRNA export from nucleus (GO:0006406)	0.0078871	PCID2;DDX39B;SRSF11	0.0394737	2.10308	GO_Biological_Process_2021	Principal cells	Frugivore	76
regulation of mRNA processing (GO:0050684)	0.00825782	SON;HNRNPK	0.0263158	2.08313	GO_Biological_Process_2021	Principal cells	Frugivore	76
proton transmembrane transport (GO:1902600)	0.00870836	ATP1A1;ATP6V1B1	0.0263158	2.06006	GO_Biological_Process_2021	Principal cells	Frugivore	76
cellular divalent inorganic cation homeostasis (GO:0072503)	0.00871954	PKHD1;STIM2;SLC8A1	0.0394737	2.05951	GO_Biological_Process_2021	Principal cells	Frugivore	76
regulation of cell communication (GO:0010646)	0.00916971	GRK3;SLC8A1	0.0263158	2.03764	GO_Biological_Process_2021	Principal cells	Frugivore	76
ion transport (GO:0006811)	0.0098301	WNK1;WNK4;SLC8A1	0.0394737	2.00744	GO_Biological_Process_2021	Principal cells	Frugivore	76
cellular response to cytokine stimulus (GO:0071345)	0.0100283	HSPA8;DAPK1;WNK1;RORA;PIK3R1;TNFRSF21	0.0789474	1.99877	GO_Biological_Process_2021	Principal cells	Frugivore	76
negative regulation of cell-substrate adhesion (GO:0010812)	0.0101244	RASA1;EFNA5	0.0263158	1.99463	GO_Biological_Process_2021	Principal cells	Frugivore	76
digestive tract development (GO:0048565)	0.0101244	CHD8;FGFR2	0.0263158	1.99463	GO_Biological_Process_2021	Principal cells	Frugivore	76
regulation of sodium ion transmembrane transporter activity (GO:2000649)	0.0101244	WNK1;WNK4	0.0263158	1.99463	GO_Biological_Process_2021	Principal cells	Frugivore	76
ATP-dependent chromatin remodeling (GO:0043044)	0.0111213	CHD8;CHD4	0.0263158	1.95384	GO_Biological_Process_2021	Principal cells	Frugivore	76
potassium ion import across plasma membrane (GO:1990573)	0.0111213	KCNJ13;ATP1A1	0.0263158	1.95384	GO_Biological_Process_2021	Principal cells	Frugivore	76
apoptotic process (GO:0006915)	0.0116337	DAPK1;MAGI3;EFNA5;TNFRSF21	0.0526316	1.93428	GO_Biological_Process_2021	Principal cells	Frugivore	76
regulation of cell-cell adhesion (GO:0022407)	0.0116354	PKHD1;EFNA5	0.0263158	1.93422	GO_Biological_Process_2021	Principal cells	Frugivore	76
cellular glucose homeostasis (GO:0001678)	0.0116354	TRA2B;PIK3R1	0.0263158	1.93422	GO_Biological_Process_2021	Principal cells	Frugivore	76
positive regulation of potassium ion transmembrane transport (GO:1901381)	0.0121597	WNK1;WNK4	0.0263158	1.91508	GO_Biological_Process_2021	Principal cells	Frugivore	76
cellular response to insulin stimulus (GO:0032869)	0.0130889	PIK3R1;HDAC9;ATP6V1B1	0.0394737	1.8831	GO_Biological_Process_2021	Principal cells	Frugivore	76
regulation of cellular protein localization (GO:1903827)	0.0132389	GPC5;GPC6	0.0263158	1.87815	GO_Biological_Process_2021	Principal cells	Frugivore	76
positive regulation of canonical Wnt signaling pathway (GO:0090263)	0.0133621	WNK1;GPC5;FGFR2	0.0394737	1.87413	GO_Biological_Process_2021	Principal cells	Frugivore	76
regulation of synapse assembly (GO:0051963)	0.0137936	CLSTN2;GPC6	0.0263158	1.86032	GO_Biological_Process_2021	Principal cells	Frugivore	76
regulation of cell adhesion (GO:0030155)	0.0142012	PKHD1;RASA1;EFNA5	0.0394737	1.84767	GO_Biological_Process_2021	Principal cells	Frugivore	76
RNA metabolic process (GO:0016070)	0.0142012	HNRNPK;DDX39B;GTF2F2	0.0394737	1.84767	GO_Biological_Process_2021	Principal cells	Frugivore	76
aminoglycan biosynthetic process (GO:0006023)	0.0149328	GPC5;GPC6	0.0263158	1.82586	GO_Biological_Process_2021	Principal cells	Frugivore	76
mitotic cytokinesis (GO:0000281)	0.0149328	SON;RASA1	0.0263158	1.82586	GO_Biological_Process_2021	Principal cells	Frugivore	76
cellular calcium ion homeostasis (GO:0006874)	0.0150697	PKHD1;STIM2;SLC8A1	0.0394737	1.82189	GO_Biological_Process_2021	Principal cells	Frugivore	76
cellular protein modification process (GO:0006464)	0.0154283	GRK3;CUL5;DAPK1;WNK1;WNK4;TULP4;MAP3K20;PTPRM;TLK1	0.118421	1.81168	GO_Biological_Process_2021	Principal cells	Frugivore	76
positive regulation of ion transport (GO:0043270)	0.0155172	DLG1;STIM2	0.0263158	1.80919	GO_Biological_Process_2021	Principal cells	Frugivore	76
regulation of canonical Wnt signaling pathway (GO:0060828)	0.0157679	WNK1;CHD8;GPC5;FGFR2	0.0526316	1.80222	GO_Biological_Process_2021	Principal cells	Frugivore	76
regulation of smoothened signaling pathway (GO:0008589)	0.0161112	RORA;FGFR2	0.0263158	1.79287	GO_Biological_Process_2021	Principal cells	Frugivore	76
transcription initiation from RNA polymerase II promoter (GO:0006367)	0.0162737	RORA;GTF2F2;HDAC9	0.0394737	1.78851	GO_Biological_Process_2021	Principal cells	Frugivore	76
positive regulation of protein localization to cell periphery (GO:1904377)	0.0167149	DLG1;PIK3R1	0.0263158	1.7769	GO_Biological_Process_2021	Principal cells	Frugivore	76
positive regulation of protein localization to plasma membrane (GO:1903078)	0.0167149	DLG1;PIK3R1	0.0263158	1.7769	GO_Biological_Process_2021	Principal cells	Frugivore	76
glycosaminoglycan metabolic process (GO:0030203)	0.0179508	GPC5;GPC6	0.0263158	1.74592	GO_Biological_Process_2021	Principal cells	Frugivore	76
regulation of cardiac conduction (GO:1903779)	0.0185829	ATP1A1;SLC8A1	0.0263158	1.73089	GO_Biological_Process_2021	Principal cells	Frugivore	76
negative regulation of interleukin-13 production (GO:0032696)	0.0188579	TNFRSF21	0.0131579	1.72451	GO_Biological_Process_2021	Principal cells	Frugivore	76
negative regulation of interleukin-5 production (GO:0032714)	0.0188579	TNFRSF21	0.0131579	1.72451	GO_Biological_Process_2021	Principal cells	Frugivore	76
regulation of chaperone-mediated protein folding (GO:1903644)	0.0188579	SGTB	0.0131579	1.72451	GO_Biological_Process_2021	Principal cells	Frugivore	76
negative regulation of myelination (GO:0031642)	0.0188579	TNFRSF21	0.0131579	1.72451	GO_Biological_Process_2021	Principal cells	Frugivore	76
regulation of fever generation (GO:0031620)	0.0188579	PTGER3	0.0131579	1.72451	GO_Biological_Process_2021	Principal cells	Frugivore	76
cerebral cortex neuron differentiation (GO:0021895)	0.0188579	TOX	0.0131579	1.72451	GO_Biological_Process_2021	Principal cells	Frugivore	76
nuclear retention of pre-mRNA at the site of transcription (GO:0071033)	0.0188579	PCID2	0.0131579	1.72451	GO_Biological_Process_2021	Principal cells	Frugivore	76
regulation of morphogenesis of a branching structure (GO:0060688)	0.0188579	FGFR2	0.0131579	1.72451	GO_Biological_Process_2021	Principal cells	Frugivore	76
regulation of protein import (GO:1904589)	0.0188579	HSPA8	0.0131579	1.72451	GO_Biological_Process_2021	Principal cells	Frugivore	76
fructose catabolic process (GO:0006001)	0.0188579	ALDOB	0.0131579	1.72451	GO_Biological_Process_2021	Principal cells	Frugivore	76
fructose catabolic process to hydroxyacetone phosphate and glyceraldehyde-3-phosphate (GO:0061624)	0.0188579	ALDOB	0.0131579	1.72451	GO_Biological_Process_2021	Principal cells	Frugivore	76
gastro-intestinal system smooth muscle contraction (GO:0014831)	0.0188579	PTGER3	0.0131579	1.72451	GO_Biological_Process_2021	Principal cells	Frugivore	76
positive regulation of DNA demethylation (GO:1901537)	0.0188579	TOX	0.0131579	1.72451	GO_Biological_Process_2021	Principal cells	Frugivore	76
positive regulation of heat generation (GO:0031652)	0.0188579	PTGER3	0.0131579	1.72451	GO_Biological_Process_2021	Principal cells	Frugivore	76
histone citrullination (GO:0036414)	0.0188579	PADI2	0.0131579	1.72451	GO_Biological_Process_2021	Principal cells	Frugivore	76
positive regulation of low-density lipoprotein receptor activity (GO:1905599)	0.0188579	HNRNPK	0.0131579	1.72451	GO_Biological_Process_2021	Principal cells	Frugivore	76
salivary gland morphogenesis (GO:0007435)	0.0188579	FGFR2	0.0131579	1.72451	GO_Biological_Process_2021	Principal cells	Frugivore	76
melanin biosynthetic process (GO:0042438)	0.0188579	TYR	0.0131579	1.72451	GO_Biological_Process_2021	Principal cells	Frugivore	76
positive regulation of store-operated calcium channel activity (GO:1901341)	0.0188579	STIM2	0.0131579	1.72451	GO_Biological_Process_2021	Principal cells	Frugivore	76
positive regulation of the force of heart contraction (GO:0098735)	0.0188579	SLC8A1	0.0131579	1.72451	GO_Biological_Process_2021	Principal cells	Frugivore	76
proline transmembrane transport (GO:0035524)	0.0188579	SLC7A8	0.0131579	1.72451	GO_Biological_Process_2021	Principal cells	Frugivore	76
protein citrullination (GO:0018101)	0.0188579	PADI2	0.0131579	1.72451	GO_Biological_Process_2021	Principal cells	Frugivore	76
glycosaminoglycan catabolic process (GO:0006027)	0.0192243	GPC5;GPC6	0.0263158	1.71615	GO_Biological_Process_2021	Principal cells	Frugivore	76
inorganic cation transmembrane transport (GO:0098662)	0.0204838	SCNN1A;ATP1A1;SLC8A1;ATP6V1B1	0.0526316	1.68859	GO_Biological_Process_2021	Principal cells	Frugivore	76
regulation of neurotransmitter receptor activity (GO:0099601)	0.0205348	DLG1;DAPK1	0.0263158	1.68751	GO_Biological_Process_2021	Principal cells	Frugivore	76
positive regulation of Wnt signaling pathway (GO:0030177)	0.0205512	WNK1;GPC5;FGFR2	0.0394737	1.68716	GO_Biological_Process_2021	Principal cells	Frugivore	76
T cell receptor signaling pathway (GO:0050852)	0.0223456	WNK1;PIK3R1;TNFRSF21	0.0394737	1.65081	GO_Biological_Process_2021	Principal cells	Frugivore	76
negative regulation of chemokine-mediated signaling pathway (GO:0070100)	0.0225871	PADI2	0.0131579	1.64614	GO_Biological_Process_2021	Principal cells	Frugivore	76
negative regulation of cytosolic calcium ion concentration (GO:0051481)	0.0225871	SLC8A1	0.0131579	1.64614	GO_Biological_Process_2021	Principal cells	Frugivore	76
aromatic amino acid transport (GO:0015801)	0.0225871	SLC7A8	0.0131579	1.64614	GO_Biological_Process_2021	Principal cells	Frugivore	76
axo-dendritic transport (GO:0008088)	0.0225871	HSPA8	0.0131579	1.64614	GO_Biological_Process_2021	Principal cells	Frugivore	76
negative regulation of lipoprotein lipase activity (GO:0051005)	0.0225871	HDAC9	0.0131579	1.64614	GO_Biological_Process_2021	Principal cells	Frugivore	76
regulation of DNA demethylation (GO:1901535)	0.0225871	TOX	0.0131579	1.64614	GO_Biological_Process_2021	Principal cells	Frugivore	76
neurotransmitter receptor transport, endosome to postsynaptic membrane (GO:0098887)	0.0225871	GRIP1	0.0131579	1.64614	GO_Biological_Process_2021	Principal cells	Frugivore	76
epithelial tube branching involved in lung morphogenesis (GO:0060441)	0.0225871	FGFR2	0.0131579	1.64614	GO_Biological_Process_2021	Principal cells	Frugivore	76
epithelial tube formation (GO:0072175)	0.0225871	FGFR2	0.0131579	1.64614	GO_Biological_Process_2021	Principal cells	Frugivore	76
glandular epithelial cell differentiation (GO:0002067)	0.0225871	FGFR2	0.0131579	1.64614	GO_Biological_Process_2021	Principal cells	Frugivore	76
positive regulation of fever generation (GO:0031622)	0.0225871	PTGER3	0.0131579	1.64614	GO_Biological_Process_2021	Principal cells	Frugivore	76
retinal ganglion cell axon guidance (GO:0031290)	0.0225871	PTPRM	0.0131579	1.64614	GO_Biological_Process_2021	Principal cells	Frugivore	76
leucine transport (GO:0015820)	0.0225871	SLC7A8	0.0131579	1.64614	GO_Biological_Process_2021	Principal cells	Frugivore	76
lymphocyte apoptotic process (GO:0070227)	0.0225871	TNFRSF21	0.0131579	1.64614	GO_Biological_Process_2021	Principal cells	Frugivore	76
maintenance of DNA methylation (GO:0010216)	0.0225871	UHRF2	0.0131579	1.64614	GO_Biological_Process_2021	Principal cells	Frugivore	76
transcription-dependent tethering of RNA polymerase II gene DNA at nuclear periphery (GO:0000972)	0.0225871	PCID2	0.0131579	1.64614	GO_Biological_Process_2021	Principal cells	Frugivore	76
positive regulation of DNA metabolic process (GO:0051054)	0.0239686	BABAM2;TOX	0.0263158	1.62036	GO_Biological_Process_2021	Principal cells	Frugivore	76
diterpenoid metabolic process (GO:0016101)	0.0246818	GPC5;GPC6	0.0263158	1.60762	GO_Biological_Process_2021	Principal cells	Frugivore	76
chemical homeostasis (GO:0048878)	0.0254036	WNK1;WNK4	0.0263158	1.5951	GO_Biological_Process_2021	Principal cells	Frugivore	76
ERBB signaling pathway (GO:0038127)	0.026134	CUL5;PIK3R1	0.0263158	1.58279	GO_Biological_Process_2021	Principal cells	Frugivore	76
DNA-templated transcription, initiation (GO:0006352)	0.0261838	RORA;GTF2F2;HDAC9	0.0394737	1.58197	GO_Biological_Process_2021	Principal cells	Frugivore	76
regulation of cell cycle (GO:0051726)	0.0262691	SON;UHRF2;MAP3K20;FGFR2	0.0526316	1.58055	GO_Biological_Process_2021	Principal cells	Frugivore	76
negative regulation of digestive system process (GO:0060457)	0.0263024	PTGER3	0.0131579	1.58	GO_Biological_Process_2021	Principal cells	Frugivore	76
negative regulation of nervous system process (GO:0031645)	0.0263024	TNFRSF21	0.0131579	1.58	GO_Biological_Process_2021	Principal cells	Frugivore	76
cation homeostasis (GO:0055080)	0.0263024	SLC7A8	0.0131579	1.58	GO_Biological_Process_2021	Principal cells	Frugivore	76
negative regulation of p38MAPK cascade (GO:1903753)	0.0263024	DLG1	0.0131579	1.58	GO_Biological_Process_2021	Principal cells	Frugivore	76
cellular response to caffeine (GO:0071313)	0.0263024	SLC8A1	0.0131579	1.58	GO_Biological_Process_2021	Principal cells	Frugivore	76
regulation of glial cell differentiation (GO:0045685)	0.0263024	TNFRSF21	0.0131579	1.58	GO_Biological_Process_2021	Principal cells	Frugivore	76
neurotransmitter receptor transport, endosome to plasma membrane (GO:0099639)	0.0263024	GRIP1	0.0131579	1.58	GO_Biological_Process_2021	Principal cells	Frugivore	76
oxygen transport (GO:0015671)	0.0263024	IPCEF1	0.0131579	1.58	GO_Biological_Process_2021	Principal cells	Frugivore	76
regulation of potassium ion export across plasma membrane (GO:1903764)	0.0263024	DLG1	0.0131579	1.58	GO_Biological_Process_2021	Principal cells	Frugivore	76
exocrine system development (GO:0035272)	0.0263024	FGFR2	0.0131579	1.58	GO_Biological_Process_2021	Principal cells	Frugivore	76
regulation of smooth muscle cell differentiation (GO:0051150)	0.0263024	FGFR2	0.0131579	1.58	GO_Biological_Process_2021	Principal cells	Frugivore	76
regulation of striated muscle cell differentiation (GO:0051153)	0.0263024	HDAC9	0.0131579	1.58	GO_Biological_Process_2021	Principal cells	Frugivore	76
gland morphogenesis (GO:0022612)	0.0263024	FGFR2	0.0131579	1.58	GO_Biological_Process_2021	Principal cells	Frugivore	76
glyceraldehyde-3-phosphate metabolic process (GO:0019682)	0.0263024	ALDOB	0.0131579	1.58	GO_Biological_Process_2021	Principal cells	Frugivore	76
glycerol transport (GO:0015793)	0.0263024	AQP2	0.0131579	1.58	GO_Biological_Process_2021	Principal cells	Frugivore	76
response to caffeine (GO:0031000)	0.0263024	SLC8A1	0.0131579	1.58	GO_Biological_Process_2021	Principal cells	Frugivore	76
positive regulation of mitotic cell cycle spindle assembly checkpoint (GO:0090267)	0.0263024	PCID2	0.0131579	1.58	GO_Biological_Process_2021	Principal cells	Frugivore	76
thyroid hormone transport (GO:0070327)	0.0263024	SLC7A8	0.0131579	1.58	GO_Biological_Process_2021	Principal cells	Frugivore	76
positive regulation of spindle checkpoint (GO:0090232)	0.0263024	PCID2	0.0131579	1.58	GO_Biological_Process_2021	Principal cells	Frugivore	76
transcription elongation from RNA polymerase II promoter (GO:0006368)	0.0268728	PCID2;GTF2F2	0.0263158	1.57069	GO_Biological_Process_2021	Principal cells	Frugivore	76
cell-cell adhesion via plasma-membrane adhesion molecules (GO:0098742)	0.0269913	PTPRM;FAT4;GPC6	0.0394737	1.56878	GO_Biological_Process_2021	Principal cells	Frugivore	76
DNA-templated transcription, elongation (GO:0006354)	0.0283757	PCID2;GTF2F2	0.0263158	1.54705	GO_Biological_Process_2021	Principal cells	Frugivore	76
RNA 3'-end processing (GO:0031123)	0.0283757	DDX39B;SRSF11	0.0263158	1.54705	GO_Biological_Process_2021	Principal cells	Frugivore	76
cation transport (GO:0006812)	0.0286461	SLC7A8;KCNJ13;SLC8A1	0.0394737	1.54293	GO_Biological_Process_2021	Principal cells	Frugivore	76
cholesterol homeostasis (GO:0042632)	0.0299116	RORA;HDAC9	0.0263158	1.52416	GO_Biological_Process_2021	Principal cells	Frugivore	76
nucleic acid metabolic process (GO:0090304)	0.0299116	HNRNPK;GTF2F2	0.0263158	1.52416	GO_Biological_Process_2021	Principal cells	Frugivore	76
negative regulation of keratinocyte proliferation (GO:0010839)	0.0300037	FGFR2	0.0131579	1.52282	GO_Biological_Process_2021	Principal cells	Frugivore	76
regulation of chemokine-mediated signaling pathway (GO:0070099)	0.0300037	PADI2	0.0131579	1.52282	GO_Biological_Process_2021	Principal cells	Frugivore	76
peptidyl-lysine deacetylation (GO:0034983)	0.0300037	HDAC9	0.0131579	1.52282	GO_Biological_Process_2021	Principal cells	Frugivore	76
positive regulation of Arp2/3 complex-mediated actin nucleation (GO:2000601)	0.0300037	FCHSD2	0.0131579	1.52282	GO_Biological_Process_2021	Principal cells	Frugivore	76
regulation of skeletal muscle fiber development (GO:0048742)	0.0300037	HDAC9	0.0131579	1.52282	GO_Biological_Process_2021	Principal cells	Frugivore	76
forebrain neuron development (GO:0021884)	0.0300037	FGFR2	0.0131579	1.52282	GO_Biological_Process_2021	Principal cells	Frugivore	76
fructose metabolic process (GO:0006000)	0.0300037	ALDOB	0.0131579	1.52282	GO_Biological_Process_2021	Principal cells	Frugivore	76
response to hydroperoxide (GO:0033194)	0.0300037	DAPK1	0.0131579	1.52282	GO_Biological_Process_2021	Principal cells	Frugivore	76
RNA secondary structure unwinding (GO:0010501)	0.0300037	DDX39B	0.0131579	1.52282	GO_Biological_Process_2021	Principal cells	Frugivore	76
positive regulation of neuron projection arborization (GO:0150012)	0.0300037	GRIP1	0.0131579	1.52282	GO_Biological_Process_2021	Principal cells	Frugivore	76
spleen development (GO:0048536)	0.0300037	PCID2	0.0131579	1.52282	GO_Biological_Process_2021	Principal cells	Frugivore	76
store-operated calcium entry (GO:0002115)	0.0300037	STIM2	0.0131579	1.52282	GO_Biological_Process_2021	Principal cells	Frugivore	76
translocation of molecules into host (GO:0044417)	0.0300037	DDX39B	0.0131579	1.52282	GO_Biological_Process_2021	Principal cells	Frugivore	76
vascular associated smooth muscle contraction (GO:0014829)	0.0300037	SLC8A1	0.0131579	1.52282	GO_Biological_Process_2021	Principal cells	Frugivore	76
viral mRNA export from host cell nucleus (GO:0046784)	0.0300037	DDX39B	0.0131579	1.52282	GO_Biological_Process_2021	Principal cells	Frugivore	76
natural killer cell differentiation (GO:0001779)	0.0300037	TOX	0.0131579	1.52282	GO_Biological_Process_2021	Principal cells	Frugivore	76
negative regulation of epithelial cell proliferation (GO:0050680)	0.0306918	PTPRM;FGFR2	0.0263158	1.51298	GO_Biological_Process_2021	Principal cells	Frugivore	76
cell morphogenesis involved in differentiation (GO:0000904)	0.0306918	PKHD1;PIK3R1	0.0263158	1.51298	GO_Biological_Process_2021	Principal cells	Frugivore	76
cytoskeleton-dependent cytokinesis (GO:0061640)	0.0306918	SON;RASA1	0.0263158	1.51298	GO_Biological_Process_2021	Principal cells	Frugivore	76
sterol homeostasis (GO:0055092)	0.0306918	RORA;HDAC9	0.0263158	1.51298	GO_Biological_Process_2021	Principal cells	Frugivore	76
regulation of actin filament polymerization (GO:0030833)	0.03148	FCHSD2;RASA1	0.0263158	1.50196	GO_Biological_Process_2021	Principal cells	Frugivore	76
insulin receptor signaling pathway (GO:0008286)	0.03148	PIK3R1;ATP6V1B1	0.0263158	1.50196	GO_Biological_Process_2021	Principal cells	Frugivore	76
antigen receptor-mediated signaling pathway (GO:0050851)	0.0334691	WNK1;PIK3R1;TNFRSF21	0.0394737	1.47536	GO_Biological_Process_2021	Principal cells	Frugivore	76
regulation of animal organ morphogenesis (GO:2000027)	0.0336912	PKHD1	0.0131579	1.47248	GO_Biological_Process_2021	Principal cells	Frugivore	76
negative regulation of exocytosis (GO:0045920)	0.0336912	STXBP6	0.0131579	1.47248	GO_Biological_Process_2021	Principal cells	Frugivore	76
astral microtubule organization (GO:0030953)	0.0336912	DLG1	0.0131579	1.47248	GO_Biological_Process_2021	Principal cells	Frugivore	76
negative regulation of lipase activity (GO:0060192)	0.0336912	HDAC9	0.0131579	1.47248	GO_Biological_Process_2021	Principal cells	Frugivore	76
neurotransmitter receptor transport to postsynaptic membrane (GO:0098969)	0.0336912	GRIP1	0.0131579	1.47248	GO_Biological_Process_2021	Principal cells	Frugivore	76
phenol-containing compound biosynthetic process (GO:0046189)	0.0336912	TYR	0.0131579	1.47248	GO_Biological_Process_2021	Principal cells	Frugivore	76
embryonic digestive tract morphogenesis (GO:0048557)	0.0336912	FGFR2	0.0131579	1.47248	GO_Biological_Process_2021	Principal cells	Frugivore	76
fructose 1,6-bisphosphate metabolic process (GO:0030388)	0.0336912	ALDOB	0.0131579	1.47248	GO_Biological_Process_2021	Principal cells	Frugivore	76
hormone transport (GO:0009914)	0.0336912	SLC7A8	0.0131579	1.47248	GO_Biological_Process_2021	Principal cells	Frugivore	76
ketone body biosynthetic process (GO:0046951)	0.0336912	BDH2	0.0131579	1.47248	GO_Biological_Process_2021	Principal cells	Frugivore	76
RNA transport (GO:0050658)	0.0338923	DDX39B;SRSF11	0.0263158	1.4699	GO_Biological_Process_2021	Principal cells	Frugivore	76
negative regulation of protein serine/threonine kinase activity (GO:0071901)	0.0355395	HEG1;SLC8A1	0.0263158	1.44929	GO_Biological_Process_2021	Principal cells	Frugivore	76
mRNA 3'-end processing (GO:0031124)	0.0363746	DDX39B;SRSF11	0.0263158	1.4392	GO_Biological_Process_2021	Principal cells	Frugivore	76
regulation of protein localization to plasma membrane (GO:1903076)	0.0372172	DLG1;PIK3R1	0.0263158	1.42926	GO_Biological_Process_2021	Principal cells	Frugivore	76
negative regulation of cell adhesion mediated by integrin (GO:0033629)	0.0373648	WNK1	0.0131579	1.42754	GO_Biological_Process_2021	Principal cells	Frugivore	76
negative regulation of heterotypic cell-cell adhesion (GO:0034115)	0.0373648	WNK1	0.0131579	1.42754	GO_Biological_Process_2021	Principal cells	Frugivore	76
regulation of cell-cell adhesion involved in gastrulation (GO:0070587)	0.0373648	WNK1	0.0131579	1.42754	GO_Biological_Process_2021	Principal cells	Frugivore	76
regulation of cell-cell adhesion mediated by integrin (GO:0033632)	0.0373648	WNK1	0.0131579	1.42754	GO_Biological_Process_2021	Principal cells	Frugivore	76
regulation of DNA damage checkpoint (GO:2000001)	0.0373648	DDX39B	0.0131579	1.42754	GO_Biological_Process_2021	Principal cells	Frugivore	76
regulation of endoplasmic reticulum unfolded protein response (GO:1900101)	0.0373648	PIK3R1	0.0131579	1.42754	GO_Biological_Process_2021	Principal cells	Frugivore	76
regulation of epithelial cell apoptotic process (GO:1904035)	0.0373648	PKHD1	0.0131579	1.42754	GO_Biological_Process_2021	Principal cells	Frugivore	76
cellular response to purine-containing compound (GO:0071415)	0.0373648	SLC8A1	0.0131579	1.42754	GO_Biological_Process_2021	Principal cells	Frugivore	76
regulation of low-density lipoprotein particle clearance (GO:0010988)	0.0373648	HNRNPK	0.0131579	1.42754	GO_Biological_Process_2021	Principal cells	Frugivore	76
nuclear mRNA surveillance (GO:0071028)	0.0373648	PCID2	0.0131579	1.42754	GO_Biological_Process_2021	Principal cells	Frugivore	76
defense response to tumor cell (GO:0002357)	0.0373648	DAPK1	0.0131579	1.42754	GO_Biological_Process_2021	Principal cells	Frugivore	76
positive regulation of circadian rhythm (GO:0042753)	0.0373648	RORA	0.0131579	1.42754	GO_Biological_Process_2021	Principal cells	Frugivore	76
glycine transport (GO:0015816)	0.0373648	SLC7A8	0.0131579	1.42754	GO_Biological_Process_2021	Principal cells	Frugivore	76
histone H4 deacetylation (GO:0070933)	0.0373648	HDAC9	0.0131579	1.42754	GO_Biological_Process_2021	Principal cells	Frugivore	76
positive regulation of keratinocyte migration (GO:0051549)	0.0373648	IQSEC1	0.0131579	1.42754	GO_Biological_Process_2021	Principal cells	Frugivore	76
positive regulation of lipase activity (GO:0060193)	0.0373648	FGFR2	0.0131579	1.42754	GO_Biological_Process_2021	Principal cells	Frugivore	76
positive regulation of mesenchymal cell proliferation (GO:0002053)	0.0373648	FGFR2	0.0131579	1.42754	GO_Biological_Process_2021	Principal cells	Frugivore	76
SNARE complex assembly (GO:0035493)	0.0373648	STXBP6	0.0131579	1.42754	GO_Biological_Process_2021	Principal cells	Frugivore	76
positive regulation of transcription by RNA polymerase III (GO:0045945)	0.0373648	CHD8	0.0131579	1.42754	GO_Biological_Process_2021	Principal cells	Frugivore	76
ephrin receptor signaling pathway (GO:0048013)	0.0389249	RASA1;EFNA5	0.0263158	1.40977	GO_Biological_Process_2021	Principal cells	Frugivore	76
nuclear export (GO:0051168)	0.040662	DDX39B;SRSF11	0.0263158	1.39081	GO_Biological_Process_2021	Principal cells	Frugivore	76
response to insulin (GO:0032868)	0.040662	PIK3R1;HDAC9	0.0263158	1.39081	GO_Biological_Process_2021	Principal cells	Frugivore	76
lymphocyte differentiation (GO:0030098)	0.040662	TOX;HDAC9	0.0263158	1.39081	GO_Biological_Process_2021	Principal cells	Frugivore	76
regulation of macromolecule metabolic process (GO:0060255)	0.0406839	HNRNPK;RASA1;SLC8A1	0.0394737	1.39058	GO_Biological_Process_2021	Principal cells	Frugivore	76
negative regulation of lymphocyte migration (GO:2000402)	0.0410246	PADI2	0.0131579	1.38696	GO_Biological_Process_2021	Principal cells	Frugivore	76
cardiac muscle cell membrane repolarization (GO:0099622)	0.0410246	ATP1A1	0.0131579	1.38696	GO_Biological_Process_2021	Principal cells	Frugivore	76
chromatin-mediated maintenance of transcription (GO:0048096)	0.0410246	PADI2	0.0131579	1.38696	GO_Biological_Process_2021	Principal cells	Frugivore	76
regulation of lipid kinase activity (GO:0043550)	0.0410246	PIK3R1	0.0131579	1.38696	GO_Biological_Process_2021	Principal cells	Frugivore	76
regulation of mesenchymal cell proliferation (GO:0010464)	0.0410246	FGFR2	0.0131579	1.38696	GO_Biological_Process_2021	Principal cells	Frugivore	76
desensitization of G protein-coupled receptor signaling pathway (GO:0002029)	0.0410246	GRK3	0.0131579	1.38696	GO_Biological_Process_2021	Principal cells	Frugivore	76
regulation of pH (GO:0006885)	0.0410246	ATP6V1B1	0.0131579	1.38696	GO_Biological_Process_2021	Principal cells	Frugivore	76
regulation of phospholipase activity (GO:0010517)	0.0410246	FGFR2	0.0131579	1.38696	GO_Biological_Process_2021	Principal cells	Frugivore	76
positive regulation of actin nucleation (GO:0051127)	0.0410246	FCHSD2	0.0131579	1.38696	GO_Biological_Process_2021	Principal cells	Frugivore	76
response to sterol (GO:0036314)	0.0410246	RORA	0.0131579	1.38696	GO_Biological_Process_2021	Principal cells	Frugivore	76
insulin-like growth factor receptor signaling pathway (GO:0048009)	0.0410246	PIK3R1	0.0131579	1.38696	GO_Biological_Process_2021	Principal cells	Frugivore	76
ketone body metabolic process (GO:1902224)	0.0410246	BDH2	0.0131579	1.38696	GO_Biological_Process_2021	Principal cells	Frugivore	76
vasoconstriction (GO:0042310)	0.0410246	SLC8A1	0.0131579	1.38696	GO_Biological_Process_2021	Principal cells	Frugivore	76
axon guidance (GO:0007411)	0.0422141	PTPRM;PIK3R1;EFNA5	0.0394737	1.37454	GO_Biological_Process_2021	Principal cells	Frugivore	76
regulation of protein kinase B signaling (GO:0051896)	0.044299	PKHD1;PIK3R1;FGFR2	0.0394737	1.35361	GO_Biological_Process_2021	Principal cells	Frugivore	76
negative regulation of B cell proliferation (GO:0030889)	0.0446707	TNFRSF21	0.0131579	1.34998	GO_Biological_Process_2021	Principal cells	Frugivore	76
negative regulation of leukocyte chemotaxis (GO:0002689)	0.0446707	PADI2	0.0131579	1.34998	GO_Biological_Process_2021	Principal cells	Frugivore	76
cellular response to growth hormone stimulus (GO:0071378)	0.0446707	PIK3R1	0.0131579	1.34998	GO_Biological_Process_2021	Principal cells	Frugivore	76
regulation of keratinocyte migration (GO:0051547)	0.0446707	IQSEC1	0.0131579	1.34998	GO_Biological_Process_2021	Principal cells	Frugivore	76
regulation of leukocyte cell-cell adhesion (GO:1903037)	0.0446707	WNK1	0.0131579	1.34998	GO_Biological_Process_2021	Principal cells	Frugivore	76
nonribosomal peptide biosynthetic process (GO:0019184)	0.0446707	BDH2	0.0131579	1.34998	GO_Biological_Process_2021	Principal cells	Frugivore	76
regulation of nucleobase-containing compound metabolic process (GO:0019219)	0.0446707	RASA1	0.0131579	1.34998	GO_Biological_Process_2021	Principal cells	Frugivore	76
phasic smooth muscle contraction (GO:0014821)	0.0446707	PTGER3	0.0131579	1.34998	GO_Biological_Process_2021	Principal cells	Frugivore	76
polyol transport (GO:0015791)	0.0446707	AQP2	0.0131579	1.34998	GO_Biological_Process_2021	Principal cells	Frugivore	76
energy coupled proton transport, down electrochemical gradient (GO:0015985)	0.0446707	ATP5F1C	0.0131579	1.34998	GO_Biological_Process_2021	Principal cells	Frugivore	76
gas transport (GO:0015669)	0.0446707	IPCEF1	0.0131579	1.34998	GO_Biological_Process_2021	Principal cells	Frugivore	76
positive regulation of endoplasmic reticulum unfolded protein response (GO:1900103)	0.0446707	PIK3R1	0.0131579	1.34998	GO_Biological_Process_2021	Principal cells	Frugivore	76
regulation of ventricular cardiac muscle cell action potential (GO:0098911)	0.0446707	DLG1	0.0131579	1.34998	GO_Biological_Process_2021	Principal cells	Frugivore	76
tyrosine metabolic process (GO:0006570)	0.0446707	TYR	0.0131579	1.34998	GO_Biological_Process_2021	Principal cells	Frugivore	76
posttranslational protein targeting to endoplasmic reticulum membrane (GO:0006620)	0.0446707	SGTB	0.0131579	1.34998	GO_Biological_Process_2021	Principal cells	Frugivore	76
regulation of cation channel activity (GO:2001257)	0.0451302	DLG1;DAPK1	0.0263158	1.34553	GO_Biological_Process_2021	Principal cells	Frugivore	76
post-Golgi vesicle-mediated transport (GO:0006892)	0.0451302	HSPA8;STXBP6	0.0263158	1.34553	GO_Biological_Process_2021	Principal cells	Frugivore	76
sodium ion transport (GO:0006814)	0.0460448	SCNN1A;SLC8A1	0.0263158	1.33682	GO_Biological_Process_2021	Principal cells	Frugivore	76
retinoid metabolic process (GO:0001523)	0.0478945	GPC5;GPC6	0.0263158	1.31971	GO_Biological_Process_2021	Principal cells	Frugivore	76
negative regulation of cell morphogenesis involved in differentiation (GO:0010771)	0.0483032	EFNA5	0.0131579	1.31602	GO_Biological_Process_2021	Principal cells	Frugivore	76
regulation of cell communication by electrical coupling (GO:0010649)	0.0483032	SLC8A1	0.0131579	1.31602	GO_Biological_Process_2021	Principal cells	Frugivore	76
cardiac cell development (GO:0055006)	0.0483032	SLC8A1	0.0131579	1.31602	GO_Biological_Process_2021	Principal cells	Frugivore	76
cellular potassium ion homeostasis (GO:0030007)	0.0483032	ATP1A1	0.0131579	1.31602	GO_Biological_Process_2021	Principal cells	Frugivore	76
negative regulation of substrate adhesion-dependent cell spreading (GO:1900025)	0.0483032	EFNA5	0.0131579	1.31602	GO_Biological_Process_2021	Principal cells	Frugivore	76
regulation of interleukin-5 production (GO:0032674)	0.0483032	TNFRSF21	0.0131579	1.31602	GO_Biological_Process_2021	Principal cells	Frugivore	76
chromatin organization involved in regulation of transcription (GO:0034401)	0.0483032	PADI2	0.0131579	1.31602	GO_Biological_Process_2021	Principal cells	Frugivore	76
regulation of mitotic cell cycle spindle assembly checkpoint (GO:0090266)	0.0483032	PCID2	0.0131579	1.31602	GO_Biological_Process_2021	Principal cells	Frugivore	76
regulation of T cell differentiation in thymus (GO:0033081)	0.0483032	TOX	0.0131579	1.31602	GO_Biological_Process_2021	Principal cells	Frugivore	76
sodium ion export across plasma membrane (GO:0036376)	0.0483032	ATP1A1	0.0131579	1.31602	GO_Biological_Process_2021	Principal cells	Frugivore	76
regulation of epithelial cell proliferation (GO:0050678)	0.0488294	PKHD1;FGFR2	0.0263158	1.31132	GO_Biological_Process_2021	Principal cells	Frugivore	76
regulation of heart contraction (GO:0008016)	0.0488294	ATP1A1;SLC8A1	0.0263158	1.31132	GO_Biological_Process_2021	Principal cells	Frugivore	76
hemopoiesis (GO:0030097)	0.049771	TOX;FGFR2	0.0263158	1.30302	GO_Biological_Process_2021	Principal cells	Frugivore	76
mRNA metabolic process (GO:0016071)	0.0507191	SON;SRSF11	0.0263158	1.29483	GO_Biological_Process_2021	Principal cells	Frugivore	76
bone morphogenesis (GO:0060349)	0.0519219	FGFR2	0.0131579	1.28465	GO_Biological_Process_2021	Principal cells	Frugivore	76
calcium ion import across plasma membrane (GO:0098703)	0.0519219	SLC8A1	0.0131579	1.28465	GO_Biological_Process_2021	Principal cells	Frugivore	76
carbohydrate transport (GO:0008643)	0.0519219	AQP2	0.0131579	1.28465	GO_Biological_Process_2021	Principal cells	Frugivore	76
regulation of chromatin organization (GO:1902275)	0.0519219	TLK1	0.0131579	1.28465	GO_Biological_Process_2021	Principal cells	Frugivore	76
negative regulation of secretion (GO:0051048)	0.0519219	PTGER3	0.0131579	1.28465	GO_Biological_Process_2021	Principal cells	Frugivore	76
positive regulation of cardiac muscle cell proliferation (GO:0060045)	0.0519219	FGFR2	0.0131579	1.28465	GO_Biological_Process_2021	Principal cells	Frugivore	76
renal absorption (GO:0070293)	0.0519219	WNK4	0.0131579	1.28465	GO_Biological_Process_2021	Principal cells	Frugivore	76
response to chemokine (GO:1990868)	0.0519219	WNK1	0.0131579	1.28465	GO_Biological_Process_2021	Principal cells	Frugivore	76
smooth muscle contraction (GO:0006939)	0.0519219	SLC8A1	0.0131579	1.28465	GO_Biological_Process_2021	Principal cells	Frugivore	76
synaptic membrane adhesion (GO:0099560)	0.0519219	GPC6	0.0131579	1.28465	GO_Biological_Process_2021	Principal cells	Frugivore	76
membrane repolarization during action potential (GO:0086011)	0.0519219	ATP1A1	0.0131579	1.28465	GO_Biological_Process_2021	Principal cells	Frugivore	76
positive regulation of T cell chemotaxis (GO:0010820)	0.0519219	WNK1	0.0131579	1.28465	GO_Biological_Process_2021	Principal cells	Frugivore	76
glycosaminoglycan biosynthetic process (GO:0006024)	0.052635	GPC5;GPC6	0.0263158	1.27873	GO_Biological_Process_2021	Principal cells	Frugivore	76
mRNA-containing ribonucleoprotein complex export from nucleus (GO:0071427)	0.0545764	DDX39B;SRSF11	0.0263158	1.26299	GO_Biological_Process_2021	Principal cells	Frugivore	76
negative regulation of cellular component movement (GO:0051271)	0.0555272	PKHD1	0.0131579	1.25549	GO_Biological_Process_2021	Principal cells	Frugivore	76
calcium ion import into cytosol (GO:1902656)	0.0555272	SLC8A1	0.0131579	1.25549	GO_Biological_Process_2021	Principal cells	Frugivore	76
regulation of neuron projection arborization (GO:0150011)	0.0555272	GRIP1	0.0131579	1.25549	GO_Biological_Process_2021	Principal cells	Frugivore	76
peptidyl-arginine modification (GO:0018195)	0.0555272	PADI2	0.0131579	1.25549	GO_Biological_Process_2021	Principal cells	Frugivore	76
embryonic cranial skeleton morphogenesis (GO:0048701)	0.0555272	FGFR2	0.0131579	1.25549	GO_Biological_Process_2021	Principal cells	Frugivore	76
positive regulation of acute inflammatory response (GO:0002675)	0.0555272	PTGER3	0.0131579	1.25549	GO_Biological_Process_2021	Principal cells	Frugivore	76
regulation of T cell chemotaxis (GO:0010819)	0.0555272	WNK1	0.0131579	1.25549	GO_Biological_Process_2021	Principal cells	Frugivore	76
response to muscle stretch (GO:0035994)	0.0555272	SLC8A1	0.0131579	1.25549	GO_Biological_Process_2021	Principal cells	Frugivore	76
histone H3 deacetylation (GO:0070932)	0.0555272	HDAC9	0.0131579	1.25549	GO_Biological_Process_2021	Principal cells	Frugivore	76
membrane repolarization during cardiac muscle cell action potential (GO:0086013)	0.0555272	ATP1A1	0.0131579	1.25549	GO_Biological_Process_2021	Principal cells	Frugivore	76
epithelial cell differentiation (GO:0030855)	0.056543	BDH2;FGFR2	0.0263158	1.24762	GO_Biological_Process_2021	Principal cells	Frugivore	76
positive regulation of cell cycle process (GO:0090068)	0.056543	PCID2;MAP3K20	0.0263158	1.24762	GO_Biological_Process_2021	Principal cells	Frugivore	76
positive regulation of protein localization to membrane (GO:1905477)	0.056543	DLG1;PIK3R1	0.0263158	1.24762	GO_Biological_Process_2021	Principal cells	Frugivore	76
chromatin remodeling (GO:0006338)	0.0585342	CHD8;CHD4	0.0263158	1.23259	GO_Biological_Process_2021	Principal cells	Frugivore	76
regulation of cellular carbohydrate metabolic process (GO:0010675)	0.0591188	RORA	0.0131579	1.22827	GO_Biological_Process_2021	Principal cells	Frugivore	76
cellular response to sterol (GO:0036315)	0.0591188	RORA	0.0131579	1.22827	GO_Biological_Process_2021	Principal cells	Frugivore	76
regulation of interleukin-13 production (GO:0032656)	0.0591188	TNFRSF21	0.0131579	1.22827	GO_Biological_Process_2021	Principal cells	Frugivore	76
digestive tract morphogenesis (GO:0048546)	0.0591188	FGFR2	0.0131579	1.22827	GO_Biological_Process_2021	Principal cells	Frugivore	76
membrane repolarization (GO:0086009)	0.0591188	ATP1A1	0.0131579	1.22827	GO_Biological_Process_2021	Principal cells	Frugivore	76
mesenchyme development (GO:0060485)	0.0591188	FGFR2	0.0131579	1.22827	GO_Biological_Process_2021	Principal cells	Frugivore	76
mRNA transport (GO:0051028)	0.0595389	DDX39B;SRSF11	0.0263158	1.2252	GO_Biological_Process_2021	Principal cells	Frugivore	76
cellular response to peptide hormone stimulus (GO:0071375)	0.0615661	PIK3R1;HDAC9	0.0263158	1.21066	GO_Biological_Process_2021	Principal cells	Frugivore	76
RNA export from nucleus (GO:0006405)	0.0615661	DDX39B;SRSF11	0.0263158	1.21066	GO_Biological_Process_2021	Principal cells	Frugivore	76
regulation of ERK1 and ERK2 cascade (GO:0070372)	0.0621466	PKHD1;DLG1;FGFR2	0.0394737	1.20658	GO_Biological_Process_2021	Principal cells	Frugivore	76
regulation of Arp2/3 complex-mediated actin nucleation (GO:0034315)	0.062697	FCHSD2	0.0131579	1.20275	GO_Biological_Process_2021	Principal cells	Frugivore	76
regulation of cardiac muscle contraction by regulation of the release of sequestered calcium ion (GO:0010881)	0.062697	SLC8A1	0.0131579	1.20275	GO_Biological_Process_2021	Principal cells	Frugivore	76
negative regulation of interleukin-10 production (GO:0032693)	0.062697	TNFRSF21	0.0131579	1.20275	GO_Biological_Process_2021	Principal cells	Frugivore	76
cellular response to gamma radiation (GO:0071480)	0.062697	MAP3K20	0.0131579	1.20275	GO_Biological_Process_2021	Principal cells	Frugivore	76
regulation of metal ion transport (GO:0010959)	0.062697	DLG1	0.0131579	1.20275	GO_Biological_Process_2021	Principal cells	Frugivore	76
regulation of osteoblast proliferation (GO:0033688)	0.062697	FGFR2	0.0131579	1.20275	GO_Biological_Process_2021	Principal cells	Frugivore	76
epithelial cell morphogenesis (GO:0003382)	0.062697	PKHD1	0.0131579	1.20275	GO_Biological_Process_2021	Principal cells	Frugivore	76
positive regulation of cardiac muscle tissue growth (GO:0055023)	0.062697	FGFR2	0.0131579	1.20275	GO_Biological_Process_2021	Principal cells	Frugivore	76
membrane depolarization during cardiac muscle cell action potential (GO:0086012)	0.062697	SLC8A1	0.0131579	1.20275	GO_Biological_Process_2021	Principal cells	Frugivore	76
mesonephric tubule development (GO:0072164)	0.062697	FGFR2	0.0131579	1.20275	GO_Biological_Process_2021	Principal cells	Frugivore	76
mitochondrial ATP synthesis coupled proton transport (GO:0042776)	0.062697	ATP5F1C	0.0131579	1.20275	GO_Biological_Process_2021	Principal cells	Frugivore	76
axonogenesis (GO:0007409)	0.0633979	PIK3R1;EFNA5;FGFR2	0.0394737	1.19792	GO_Biological_Process_2021	Principal cells	Frugivore	76
negative regulation of leukocyte cell-cell adhesion (GO:1903038)	0.0662618	WNK1	0.0131579	1.17874	GO_Biological_Process_2021	Principal cells	Frugivore	76
cellular response to alkaloid (GO:0071312)	0.0662618	SLC8A1	0.0131579	1.17874	GO_Biological_Process_2021	Principal cells	Frugivore	76
negative regulation of Rho protein signal transduction (GO:0035024)	0.0662618	HEG1	0.0131579	1.17874	GO_Biological_Process_2021	Principal cells	Frugivore	76
embryonic digit morphogenesis (GO:0042733)	0.0662618	MAP3K20	0.0131579	1.17874	GO_Biological_Process_2021	Principal cells	Frugivore	76
regulation of presynapse assembly (GO:1905606)	0.0662618	GPC6	0.0131579	1.17874	GO_Biological_Process_2021	Principal cells	Frugivore	76
regulation of presynapse organization (GO:0099174)	0.0662618	GPC6	0.0131579	1.17874	GO_Biological_Process_2021	Principal cells	Frugivore	76
endothelial cell proliferation (GO:0001935)	0.0662618	DLG1	0.0131579	1.17874	GO_Biological_Process_2021	Principal cells	Frugivore	76
positive regulation of cell migration involved in sprouting angiogenesis (GO:0090050)	0.0662618	HDAC9	0.0131579	1.17874	GO_Biological_Process_2021	Principal cells	Frugivore	76
fluid transport (GO:0042044)	0.0662618	AQP2	0.0131579	1.17874	GO_Biological_Process_2021	Principal cells	Frugivore	76
positive regulation of lymphocyte chemotaxis (GO:0140131)	0.0662618	WNK1	0.0131579	1.17874	GO_Biological_Process_2021	Principal cells	Frugivore	76
intracellular estrogen receptor signaling pathway (GO:0030520)	0.0662618	PADI2	0.0131579	1.17874	GO_Biological_Process_2021	Principal cells	Frugivore	76
positive regulation of mRNA splicing, via spliceosome (GO:0048026)	0.0662618	TRA2B	0.0131579	1.17874	GO_Biological_Process_2021	Principal cells	Frugivore	76
sodium ion import across plasma membrane (GO:0098719)	0.0662618	SLC8A1	0.0131579	1.17874	GO_Biological_Process_2021	Principal cells	Frugivore	76
positive regulation of response to endoplasmic reticulum stress (GO:1905898)	0.0662618	PIK3R1	0.0131579	1.17874	GO_Biological_Process_2021	Principal cells	Frugivore	76
water transport (GO:0006833)	0.0662618	AQP2	0.0131579	1.17874	GO_Biological_Process_2021	Principal cells	Frugivore	76
ATP synthesis coupled proton transport (GO:0015986)	0.0698132	ATP5F1C	0.0131579	1.15606	GO_Biological_Process_2021	Principal cells	Frugivore	76
cardiac muscle cell contraction (GO:0086003)	0.0698132	ATP1A1	0.0131579	1.15606	GO_Biological_Process_2021	Principal cells	Frugivore	76
cellular response to copper ion (GO:0071280)	0.0698132	AQP2	0.0131579	1.15606	GO_Biological_Process_2021	Principal cells	Frugivore	76
regulation of oligodendrocyte differentiation (GO:0048713)	0.0698132	TNFRSF21	0.0131579	1.15606	GO_Biological_Process_2021	Principal cells	Frugivore	76
establishment or maintenance of apical/basal cell polarity (GO:0035088)	0.0698132	DLG1	0.0131579	1.15606	GO_Biological_Process_2021	Principal cells	Frugivore	76
ureteric bud development (GO:0001657)	0.0698132	FGFR2	0.0131579	1.15606	GO_Biological_Process_2021	Principal cells	Frugivore	76
histone modification (GO:0016570)	0.0699052	PADI2;HDAC9	0.0263158	1.15549	GO_Biological_Process_2021	Principal cells	Frugivore	76
calcium ion transport (GO:0006816)	0.0709725	STIM2;SLC8A1	0.0263158	1.14891	GO_Biological_Process_2021	Principal cells	Frugivore	76
positive regulation of cell projection organization (GO:0031346)	0.0731232	GRIP1;TOX	0.0263158	1.13594	GO_Biological_Process_2021	Principal cells	Frugivore	76
protein targeting to lysosome (GO:0006622)	0.0733513	HSPA8	0.0131579	1.13459	GO_Biological_Process_2021	Principal cells	Frugivore	76
neuromuscular synaptic transmission (GO:0007274)	0.0733513	FCHSD2	0.0131579	1.13459	GO_Biological_Process_2021	Principal cells	Frugivore	76
cortical actin cytoskeleton organization (GO:0030866)	0.0733513	DLG1	0.0131579	1.13459	GO_Biological_Process_2021	Principal cells	Frugivore	76
embryonic digestive tract development (GO:0048566)	0.0733513	FGFR2	0.0131579	1.13459	GO_Biological_Process_2021	Principal cells	Frugivore	76
growth hormone receptor signaling pathway (GO:0060396)	0.0733513	PIK3R1	0.0131579	1.13459	GO_Biological_Process_2021	Principal cells	Frugivore	76
post-transcriptional gene silencing by RNA (GO:0035194)	0.0733513	HELZ	0.0131579	1.13459	GO_Biological_Process_2021	Principal cells	Frugivore	76
regulation of cardiac muscle cell proliferation (GO:0060043)	0.0768761	FGFR2	0.0131579	1.11421	GO_Biological_Process_2021	Principal cells	Frugivore	76
regulation of cardiac muscle contraction by calcium ion signaling (GO:0010882)	0.0768761	SLC8A1	0.0131579	1.11421	GO_Biological_Process_2021	Principal cells	Frugivore	76
calcium ion transport into cytosol (GO:0060402)	0.0768761	SLC8A1	0.0131579	1.11421	GO_Biological_Process_2021	Principal cells	Frugivore	76
regulation of cell-substrate junction assembly (GO:0090109)	0.0768761	EFNA5	0.0131579	1.11421	GO_Biological_Process_2021	Principal cells	Frugivore	76
cellular response to steroid hormone stimulus (GO:0071383)	0.0768761	ATP1A1	0.0131579	1.11421	GO_Biological_Process_2021	Principal cells	Frugivore	76
neuron apoptotic process (GO:0051402)	0.0768761	TNFRSF21	0.0131579	1.11421	GO_Biological_Process_2021	Principal cells	Frugivore	76
regulation of lipoprotein lipase activity (GO:0051004)	0.0768761	HDAC9	0.0131579	1.11421	GO_Biological_Process_2021	Principal cells	Frugivore	76
poly(A)+ mRNA export from nucleus (GO:0016973)	0.0768761	PCID2	0.0131579	1.11421	GO_Biological_Process_2021	Principal cells	Frugivore	76
epithelial cell development (GO:0002064)	0.0768761	PKHD1	0.0131579	1.11421	GO_Biological_Process_2021	Principal cells	Frugivore	76
regulation of transcription by RNA polymerase III (GO:0006359)	0.0768761	CHD8	0.0131579	1.11421	GO_Biological_Process_2021	Principal cells	Frugivore	76
regulation of mRNA catabolic process (GO:0061013)	0.0785907	HSPA8;PCID2	0.0263158	1.10463	GO_Biological_Process_2021	Principal cells	Frugivore	76
epithelium development (GO:0060429)	0.0785907	BDH2;FGFR2	0.0263158	1.10463	GO_Biological_Process_2021	Principal cells	Frugivore	76
regulation of anatomical structure morphogenesis (GO:0022603)	0.0796993	EFNA5;FGFR2	0.0263158	1.09855	GO_Biological_Process_2021	Principal cells	Frugivore	76
positive regulation of epithelial cell proliferation (GO:0050679)	0.0796993	PKHD1;FGFR2	0.0263158	1.09855	GO_Biological_Process_2021	Principal cells	Frugivore	76
negative regulation of B cell activation (GO:0050869)	0.0803876	TNFRSF21	0.0131579	1.09481	GO_Biological_Process_2021	Principal cells	Frugivore	76
amino acid import (GO:0043090)	0.0803876	SLC7A8	0.0131579	1.09481	GO_Biological_Process_2021	Principal cells	Frugivore	76
regulation of centrosome cycle (GO:0046605)	0.0803876	PKHD1	0.0131579	1.09481	GO_Biological_Process_2021	Principal cells	Frugivore	76
positive regulation of neural precursor cell proliferation (GO:2000179)	0.0803876	TOX	0.0131579	1.09481	GO_Biological_Process_2021	Principal cells	Frugivore	76
protein localization to cell junction (GO:1902414)	0.0803876	HEG1	0.0131579	1.09481	GO_Biological_Process_2021	Principal cells	Frugivore	76
circulatory system development (GO:0072359)	0.0830546	HEG1;HDAC9	0.0263158	1.08064	GO_Biological_Process_2021	Principal cells	Frugivore	76
negative regulation of G protein-coupled receptor signaling pathway (GO:0045744)	0.083886	GRK3	0.0131579	1.07631	GO_Biological_Process_2021	Principal cells	Frugivore	76
negative regulation of GTPase activity (GO:0034260)	0.083886	WNK1	0.0131579	1.07631	GO_Biological_Process_2021	Principal cells	Frugivore	76
regulation of cysteine-type endopeptidase activity (GO:2000116)	0.083886	PCID2	0.0131579	1.07631	GO_Biological_Process_2021	Principal cells	Frugivore	76
regulation of neural precursor cell proliferation (GO:2000177)	0.083886	TOX	0.0131579	1.07631	GO_Biological_Process_2021	Principal cells	Frugivore	76
regulation of release of sequestered calcium ion into cytosol by sarcoplasmic reticulum (GO:0010880)	0.083886	SLC8A1	0.0131579	1.07631	GO_Biological_Process_2021	Principal cells	Frugivore	76
regulation of steroid metabolic process (GO:0019218)	0.083886	RORA	0.0131579	1.07631	GO_Biological_Process_2021	Principal cells	Frugivore	76
regulation of supramolecular fiber organization (GO:1902903)	0.083886	HSPA8	0.0131579	1.07631	GO_Biological_Process_2021	Principal cells	Frugivore	76
response to copper ion (GO:0046688)	0.083886	AQP2	0.0131579	1.07631	GO_Biological_Process_2021	Principal cells	Frugivore	76
positive regulation of mRNA processing (GO:0050685)	0.083886	TRA2B	0.0131579	1.07631	GO_Biological_Process_2021	Principal cells	Frugivore	76
amino acid import across plasma membrane (GO:0089718)	0.0873712	SLC7A8	0.0131579	1.05863	GO_Biological_Process_2021	Principal cells	Frugivore	76
canonical glycolysis (GO:0061621)	0.0873712	ALDOB	0.0131579	1.05863	GO_Biological_Process_2021	Principal cells	Frugivore	76
cardiac muscle cell development (GO:0055013)	0.0873712	SLC8A1	0.0131579	1.05863	GO_Biological_Process_2021	Principal cells	Frugivore	76
cardiac muscle cell differentiation (GO:0055007)	0.0873712	SLC8A1	0.0131579	1.05863	GO_Biological_Process_2021	Principal cells	Frugivore	76
negative regulation of stress fiber assembly (GO:0051497)	0.0873712	PIK3R1	0.0131579	1.05863	GO_Biological_Process_2021	Principal cells	Frugivore	76
regulation of keratinocyte proliferation (GO:0010837)	0.0873712	FGFR2	0.0131579	1.05863	GO_Biological_Process_2021	Principal cells	Frugivore	76
establishment of mitotic spindle orientation (GO:0000132)	0.0873712	PKHD1	0.0131579	1.05863	GO_Biological_Process_2021	Principal cells	Frugivore	76
glucose catabolic process to pyruvate (GO:0061718)	0.0873712	ALDOB	0.0131579	1.05863	GO_Biological_Process_2021	Principal cells	Frugivore	76
response to gamma radiation (GO:0010332)	0.0873712	MAP3K20	0.0131579	1.05863	GO_Biological_Process_2021	Principal cells	Frugivore	76
positive regulation of lamellipodium assembly (GO:0010592)	0.0873712	PIK3R1	0.0131579	1.05863	GO_Biological_Process_2021	Principal cells	Frugivore	76
positive regulation of phospholipase activity (GO:0010518)	0.0873712	FGFR2	0.0131579	1.05863	GO_Biological_Process_2021	Principal cells	Frugivore	76
potassium ion homeostasis (GO:0055075)	0.0873712	ATP1A1	0.0131579	1.05863	GO_Biological_Process_2021	Principal cells	Frugivore	76
acylglycerol homeostasis (GO:0055090)	0.0908434	RORA	0.0131579	1.04171	GO_Biological_Process_2021	Principal cells	Frugivore	76
regulation of cardiac muscle cell action potential (GO:0098901)	0.0908434	DLG1	0.0131579	1.04171	GO_Biological_Process_2021	Principal cells	Frugivore	76
cellular response to hexose stimulus (GO:0071331)	0.0908434	TRA2B	0.0131579	1.04171	GO_Biological_Process_2021	Principal cells	Frugivore	76
regulation of heterotypic cell-cell adhesion (GO:0034114)	0.0908434	WNK1	0.0131579	1.04171	GO_Biological_Process_2021	Principal cells	Frugivore	76
regulation of myotube differentiation (GO:0010830)	0.0908434	HDAC9	0.0131579	1.04171	GO_Biological_Process_2021	Principal cells	Frugivore	76
outflow tract septum morphogenesis (GO:0003148)	0.0908434	FGFR2	0.0131579	1.04171	GO_Biological_Process_2021	Principal cells	Frugivore	76
positive regulation of DNA-templated transcription, elongation (GO:0032786)	0.0908434	DDX39B	0.0131579	1.04171	GO_Biological_Process_2021	Principal cells	Frugivore	76
glycolytic process through glucose-6-phosphate (GO:0061620)	0.0908434	ALDOB	0.0131579	1.04171	GO_Biological_Process_2021	Principal cells	Frugivore	76
in utero embryonic development (GO:0001701)	0.0908434	FGFR2	0.0131579	1.04171	GO_Biological_Process_2021	Principal cells	Frugivore	76
RNA splicing, via transesterification reactions (GO:0000375)	0.0908434	TRA2B	0.0131579	1.04171	GO_Biological_Process_2021	Principal cells	Frugivore	76
positive regulation of T cell migration (GO:2000406)	0.0908434	WNK1	0.0131579	1.04171	GO_Biological_Process_2021	Principal cells	Frugivore	76
positive regulation of vascular endothelial growth factor production (GO:0010575)	0.0908434	RORA	0.0131579	1.04171	GO_Biological_Process_2021	Principal cells	Frugivore	76
ventricular cardiac muscle tissue development (GO:0003229)	0.0908434	FGFR2	0.0131579	1.04171	GO_Biological_Process_2021	Principal cells	Frugivore	76
chaperone cofactor-dependent protein refolding (GO:0051085)	0.0943025	HSPA8	0.0131579	1.02548	GO_Biological_Process_2021	Principal cells	Frugivore	76
clathrin-dependent endocytosis (GO:0072583)	0.0943025	FCHSD2	0.0131579	1.02548	GO_Biological_Process_2021	Principal cells	Frugivore	76
regulation of myelination (GO:0031641)	0.0943025	TNFRSF21	0.0131579	1.02548	GO_Biological_Process_2021	Principal cells	Frugivore	76
regulation of potassium ion transmembrane transporter activity (GO:1901016)	0.0943025	DLG1	0.0131579	1.02548	GO_Biological_Process_2021	Principal cells	Frugivore	76
positive regulation of filopodium assembly (GO:0051491)	0.0943025	PIK3R1	0.0131579	1.02548	GO_Biological_Process_2021	Principal cells	Frugivore	76
positive regulation of glucose import (GO:0046326)	0.0943025	PIK3R1	0.0131579	1.02548	GO_Biological_Process_2021	Principal cells	Frugivore	76
hippo signaling (GO:0035329)	0.0943025	FAT4	0.0131579	1.02548	GO_Biological_Process_2021	Principal cells	Frugivore	76
membrane depolarization during action potential (GO:0086010)	0.0943025	SLC8A1	0.0131579	1.02548	GO_Biological_Process_2021	Principal cells	Frugivore	76
positive regulation of viral transcription (GO:0050434)	0.0943025	GTF2F2	0.0131579	1.02548	GO_Biological_Process_2021	Principal cells	Frugivore	76
regulation of cardiac muscle cell contraction (GO:0086004)	0.0977486	DLG1	0.0131579	1.00989	GO_Biological_Process_2021	Principal cells	Frugivore	76
cellular response to unfolded protein (GO:0034620)	0.0977486	HSPA8	0.0131579	1.00989	GO_Biological_Process_2021	Principal cells	Frugivore	76
regulation of vascular endothelial growth factor production (GO:0010574)	0.0977486	RORA	0.0131579	1.00989	GO_Biological_Process_2021	Principal cells	Frugivore	76
L-alpha-amino acid transmembrane transport (GO:1902475)	0.0977486	SLC7A8	0.0131579	1.00989	GO_Biological_Process_2021	Principal cells	Frugivore	76
stress-activated protein kinase signaling cascade (GO:0031098)	0.0977486	MAP3K20	0.0131579	1.00989	GO_Biological_Process_2021	Principal cells	Frugivore	76
negative regulation of actin filament bundle assembly (GO:0032232)	0.0977486	PIK3R1	0.0131579	1.00989	GO_Biological_Process_2021	Principal cells	Frugivore	76
potassium ion transmembrane transport (GO:0071805)	0.0980728	KCNJ13;ATP1A1	0.0263158	1.00845	GO_Biological_Process_2021	Principal cells	Frugivore	76
receptor clustering (GO:0043113)	0.101182	DLG1	0.0131579	0.994898	GO_Biological_Process_2021	Principal cells	Frugivore	76
calcium ion import (GO:0070509)	0.101182	SLC8A1	0.0131579	0.994898	GO_Biological_Process_2021	Principal cells	Frugivore	76
regulation of DNA-templated transcription, elongation (GO:0032784)	0.101182	DDX39B	0.0131579	0.994898	GO_Biological_Process_2021	Principal cells	Frugivore	76
regulation of insulin secretion involved in cellular response to glucose stimulus (GO:0061178)	0.101182	EFNA5	0.0131579	0.994898	GO_Biological_Process_2021	Principal cells	Frugivore	76
neutral amino acid transport (GO:0015804)	0.101182	SLC7A8	0.0131579	0.994898	GO_Biological_Process_2021	Principal cells	Frugivore	76
cristae formation (GO:0042407)	0.101182	ATP5F1C	0.0131579	0.994898	GO_Biological_Process_2021	Principal cells	Frugivore	76
cytosolic calcium ion transport (GO:0060401)	0.101182	SLC8A1	0.0131579	0.994898	GO_Biological_Process_2021	Principal cells	Frugivore	76
phagosome acidification (GO:0090383)	0.101182	ATP6V1B1	0.0131579	0.994898	GO_Biological_Process_2021	Principal cells	Frugivore	76
regulation of protein transport (GO:0051223)	0.101182	HSPA8	0.0131579	0.994898	GO_Biological_Process_2021	Principal cells	Frugivore	76
regulation of small molecule metabolic process (GO:0062012)	0.101182	RORA	0.0131579	0.994898	GO_Biological_Process_2021	Principal cells	Frugivore	76
regulation of sodium ion transmembrane transport (GO:1902305)	0.101182	DLG1	0.0131579	0.994898	GO_Biological_Process_2021	Principal cells	Frugivore	76
positive regulation of cell communication (GO:0010647)	0.101182	CLSTN2	0.0131579	0.994898	GO_Biological_Process_2021	Principal cells	Frugivore	76
L-amino acid transport (GO:0015807)	0.101182	SLC7A8	0.0131579	0.994898	GO_Biological_Process_2021	Principal cells	Frugivore	76
positive regulation of protein import into nucleus (GO:0042307)	0.101182	PIK3R1	0.0131579	0.994898	GO_Biological_Process_2021	Principal cells	Frugivore	76
positive regulation of synapse assembly (GO:0051965)	0.101182	CLSTN2	0.0131579	0.994898	GO_Biological_Process_2021	Principal cells	Frugivore	76
receptor-mediated endocytosis (GO:0006898)	0.102839	GRK3;FCHSD2	0.0263158	0.987842	GO_Biological_Process_2021	Principal cells	Frugivore	76
neuron development (GO:0048666)	0.102839	WNK1;PTPRM	0.0263158	0.987842	GO_Biological_Process_2021	Principal cells	Frugivore	76
establishment of mitotic spindle localization (GO:0040001)	0.104602	PKHD1	0.0131579	0.98046	GO_Biological_Process_2021	Principal cells	Frugivore	76
glycolytic process (GO:0006096)	0.104602	ALDOB	0.0131579	0.98046	GO_Biological_Process_2021	Principal cells	Frugivore	76
limb development (GO:0060173)	0.104602	MAP3K20	0.0131579	0.98046	GO_Biological_Process_2021	Principal cells	Frugivore	76
transition metal ion homeostasis (GO:0055076)	0.104602	BDH2	0.0131579	0.98046	GO_Biological_Process_2021	Principal cells	Frugivore	76
regulation of mRNA stability (GO:0043488)	0.106455	HSPA8;PCID2	0.0263158	0.972832	GO_Biological_Process_2021	Principal cells	Frugivore	76
positive regulation of cytosolic calcium ion concentration (GO:0007204)	0.107668	PTGER3;SLC8A1	0.0263158	0.967912	GO_Biological_Process_2021	Principal cells	Frugivore	76
establishment of spindle orientation (GO:0051294)	0.10801	PKHD1	0.0131579	0.966538	GO_Biological_Process_2021	Principal cells	Frugivore	76
respiratory tube development (GO:0030323)	0.10801	FGFR2	0.0131579	0.966538	GO_Biological_Process_2021	Principal cells	Frugivore	76
positive regulation of protein import (GO:1904591)	0.10801	PIK3R1	0.0131579	0.966538	GO_Biological_Process_2021	Principal cells	Frugivore	76
morphogenesis of an epithelium (GO:0002009)	0.10801	FGFR2	0.0131579	0.966538	GO_Biological_Process_2021	Principal cells	Frugivore	76
regulation of cytosolic calcium ion concentration (GO:0051480)	0.108885	PTGER3;SLC8A1	0.0263158	0.963031	GO_Biological_Process_2021	Principal cells	Frugivore	76
chemical synaptic transmission (GO:0007268)	0.11083	HSPA8;DLG1;FCHSD2	0.0394737	0.955344	GO_Biological_Process_2021	Principal cells	Frugivore	76
cellular response to organic cyclic compound (GO:0071407)	0.11133	RORA;ATP1A1	0.0263158	0.953388	GO_Biological_Process_2021	Principal cells	Frugivore	76
'de novo' posttranslational protein folding (GO:0051084)	0.111404	HSPA8	0.0131579	0.953099	GO_Biological_Process_2021	Principal cells	Frugivore	76
cardiac muscle cell action potential involved in contraction (GO:0086002)	0.111404	ATP1A1	0.0131579	0.953099	GO_Biological_Process_2021	Principal cells	Frugivore	76
negative regulation of response to DNA damage stimulus (GO:2001021)	0.111404	DDX39B	0.0131579	0.953099	GO_Biological_Process_2021	Principal cells	Frugivore	76
regulation of potassium ion transport (GO:0043266)	0.111404	DLG1	0.0131579	0.953099	GO_Biological_Process_2021	Principal cells	Frugivore	76
embryonic skeletal system morphogenesis (GO:0048704)	0.111404	FGFR2	0.0131579	0.953099	GO_Biological_Process_2021	Principal cells	Frugivore	76
renal water homeostasis (GO:0003091)	0.111404	AQP2	0.0131579	0.953099	GO_Biological_Process_2021	Principal cells	Frugivore	76
triglyceride homeostasis (GO:0070328)	0.111404	RORA	0.0131579	0.953099	GO_Biological_Process_2021	Principal cells	Frugivore	76
7-methylguanosine mRNA capping (GO:0006370)	0.114786	GTF2F2	0.0131579	0.940111	GO_Biological_Process_2021	Principal cells	Frugivore	76
7-methylguanosine RNA capping (GO:0009452)	0.114786	GTF2F2	0.0131579	0.940111	GO_Biological_Process_2021	Principal cells	Frugivore	76
negative regulation of cell-matrix adhesion (GO:0001953)	0.114786	RASA1	0.0131579	0.940111	GO_Biological_Process_2021	Principal cells	Frugivore	76
regulation of cell migration involved in sprouting angiogenesis (GO:0090049)	0.114786	HDAC9	0.0131579	0.940111	GO_Biological_Process_2021	Principal cells	Frugivore	76
regulation of cell morphogenesis (GO:0022604)	0.114786	EFNA5	0.0131579	0.940111	GO_Biological_Process_2021	Principal cells	Frugivore	76
regulation of centrosome duplication (GO:0010824)	0.114786	PKHD1	0.0131579	0.940111	GO_Biological_Process_2021	Principal cells	Frugivore	76
cardiac muscle tissue morphogenesis (GO:0055008)	0.114786	FGFR2	0.0131579	0.940111	GO_Biological_Process_2021	Principal cells	Frugivore	76
cellular response to glucose stimulus (GO:0071333)	0.114786	TRA2B	0.0131579	0.940111	GO_Biological_Process_2021	Principal cells	Frugivore	76
cellular response to topologically incorrect protein (GO:0035967)	0.114786	HSPA8	0.0131579	0.940111	GO_Biological_Process_2021	Principal cells	Frugivore	76
DNA damage checkpoint signaling (GO:0000077)	0.114786	MAP3K20	0.0131579	0.940111	GO_Biological_Process_2021	Principal cells	Frugivore	76
establishment or maintenance of epithelial cell apical/basal polarity (GO:0045197)	0.114786	DLG1	0.0131579	0.940111	GO_Biological_Process_2021	Principal cells	Frugivore	76
positive regulation of glucose transmembrane transport (GO:0010828)	0.114786	PIK3R1	0.0131579	0.940111	GO_Biological_Process_2021	Principal cells	Frugivore	76
positive regulation of lamellipodium organization (GO:1902745)	0.114786	PIK3R1	0.0131579	0.940111	GO_Biological_Process_2021	Principal cells	Frugivore	76
metal ion export (GO:0070839)	0.114786	ATP1A1	0.0131579	0.940111	GO_Biological_Process_2021	Principal cells	Frugivore	76
protein K63-linked deubiquitination (GO:0070536)	0.114786	BABAM2	0.0131579	0.940111	GO_Biological_Process_2021	Principal cells	Frugivore	76
vasculogenesis (GO:0001570)	0.118155	RASA1	0.0131579	0.927547	GO_Biological_Process_2021	Principal cells	Frugivore	76
mitotic G2 DNA damage checkpoint signaling (GO:0007095)	0.118155	BABAM2	0.0131579	0.927547	GO_Biological_Process_2021	Principal cells	Frugivore	76
muscle cell development (GO:0055001)	0.118155	SLC8A1	0.0131579	0.927547	GO_Biological_Process_2021	Principal cells	Frugivore	76
peptidyl-serine phosphorylation (GO:0018105)	0.11875	WNK1;TLK1	0.0263158	0.925367	GO_Biological_Process_2021	Principal cells	Frugivore	76
cellular response to starvation (GO:0009267)	0.12125	HSPA8;ATP6V1B1	0.0263158	0.916317	GO_Biological_Process_2021	Principal cells	Frugivore	76
cardiac muscle contraction (GO:0060048)	0.121512	SLC8A1	0.0131579	0.915381	GO_Biological_Process_2021	Principal cells	Frugivore	76
regulation of glucose metabolic process (GO:0010906)	0.121512	RORA	0.0131579	0.915381	GO_Biological_Process_2021	Principal cells	Frugivore	76
central nervous system neuron differentiation (GO:0021953)	0.121512	TOX	0.0131579	0.915381	GO_Biological_Process_2021	Principal cells	Frugivore	76
regulation of lamellipodium assembly (GO:0010591)	0.121512	PIK3R1	0.0131579	0.915381	GO_Biological_Process_2021	Principal cells	Frugivore	76
phosphatidylinositol 3-kinase signaling (GO:0014065)	0.121512	PIK3R1	0.0131579	0.915381	GO_Biological_Process_2021	Principal cells	Frugivore	76
epithelial tube morphogenesis (GO:0060562)	0.121512	PKHD1	0.0131579	0.915381	GO_Biological_Process_2021	Principal cells	Frugivore	76
regulation of transmembrane transport (GO:0034762)	0.121512	KCNJ13	0.0131579	0.915381	GO_Biological_Process_2021	Principal cells	Frugivore	76
response to steroid hormone (GO:0048545)	0.121512	ATP1A1	0.0131579	0.915381	GO_Biological_Process_2021	Principal cells	Frugivore	76
ventricular cardiac muscle tissue morphogenesis (GO:0055010)	0.121512	FGFR2	0.0131579	0.915381	GO_Biological_Process_2021	Principal cells	Frugivore	76
protein autophosphorylation (GO:0046777)	0.122506	DAPK1;FGFR2	0.0263158	0.911844	GO_Biological_Process_2021	Principal cells	Frugivore	76
negative regulation of cell cycle G1/S phase transition (GO:1902807)	0.124856	DLG1	0.0131579	0.903591	GO_Biological_Process_2021	Principal cells	Frugivore	76
negative regulation of epithelial cell migration (GO:0010633)	0.124856	PTPRM	0.0131579	0.903591	GO_Biological_Process_2021	Principal cells	Frugivore	76
negative regulation of Ras protein signal transduction (GO:0046580)	0.124856	HEG1	0.0131579	0.903591	GO_Biological_Process_2021	Principal cells	Frugivore	76
negative regulation of T cell proliferation (GO:0042130)	0.124856	TNFRSF21	0.0131579	0.903591	GO_Biological_Process_2021	Principal cells	Frugivore	76
regulation of phosphatidylinositol 3-kinase activity (GO:0043551)	0.124856	PIK3R1	0.0131579	0.903591	GO_Biological_Process_2021	Principal cells	Frugivore	76
respiratory system development (GO:0060541)	0.124856	FGFR2	0.0131579	0.903591	GO_Biological_Process_2021	Principal cells	Frugivore	76
intracellular pH reduction (GO:0051452)	0.124856	ATP6V1B1	0.0131579	0.903591	GO_Biological_Process_2021	Principal cells	Frugivore	76
lung development (GO:0030324)	0.124856	FGFR2	0.0131579	0.903591	GO_Biological_Process_2021	Principal cells	Frugivore	76
muscle cell differentiation (GO:0042692)	0.124856	RORA	0.0131579	0.903591	GO_Biological_Process_2021	Principal cells	Frugivore	76
positive regulation of protein kinase B signaling (GO:0051897)	0.125026	PIK3R1;FGFR2	0.0263158	0.903001	GO_Biological_Process_2021	Principal cells	Frugivore	76
negative regulation of fat cell differentiation (GO:0045599)	0.128187	RORA	0.0131579	0.892156	GO_Biological_Process_2021	Principal cells	Frugivore	76
regulation of cardiac muscle contraction (GO:0055117)	0.128187	SLC8A1	0.0131579	0.892156	GO_Biological_Process_2021	Principal cells	Frugivore	76
regulation of microtubule-based process (GO:0032886)	0.128187	EFNA5	0.0131579	0.892156	GO_Biological_Process_2021	Principal cells	Frugivore	76
embryonic limb morphogenesis (GO:0030326)	0.128187	MAP3K20	0.0131579	0.892156	GO_Biological_Process_2021	Principal cells	Frugivore	76
regulation of protein import into nucleus (GO:0042306)	0.128187	PIK3R1	0.0131579	0.892156	GO_Biological_Process_2021	Principal cells	Frugivore	76
positive regulation of bone mineralization (GO:0030501)	0.128187	SLC8A1	0.0131579	0.892156	GO_Biological_Process_2021	Principal cells	Frugivore	76
transferrin transport (GO:0033572)	0.128187	ATP6V1B1	0.0131579	0.892156	GO_Biological_Process_2021	Principal cells	Frugivore	76
heart development (GO:0007507)	0.128829	HEG1;HDAC9	0.0263158	0.889985	GO_Biological_Process_2021	Principal cells	Frugivore	76
regulation of MAPK cascade (GO:0043408)	0.13138	PKHD1;FGFR2	0.0263158	0.881469	GO_Biological_Process_2021	Principal cells	Frugivore	76
negative regulation of endothelial cell proliferation (GO:0001937)	0.131506	PTPRM	0.0131579	0.881054	GO_Biological_Process_2021	Principal cells	Frugivore	76
negative regulation of epithelial cell apoptotic process (GO:1904036)	0.131506	PKHD1	0.0131579	0.881054	GO_Biological_Process_2021	Principal cells	Frugivore	76
negative regulation of G1/S transition of mitotic cell cycle (GO:2000134)	0.131506	DLG1	0.0131579	0.881054	GO_Biological_Process_2021	Principal cells	Frugivore	76
negative regulation of stress-activated MAPK cascade (GO:0032873)	0.131506	DLG1	0.0131579	0.881054	GO_Biological_Process_2021	Principal cells	Frugivore	76
regulation of glucose import (GO:0046324)	0.131506	PIK3R1	0.0131579	0.881054	GO_Biological_Process_2021	Principal cells	Frugivore	76
regulation of microtubule cytoskeleton organization (GO:0070507)	0.131506	EFNA5	0.0131579	0.881054	GO_Biological_Process_2021	Principal cells	Frugivore	76
regulation of p38MAPK cascade (GO:1900744)	0.131506	DLG1	0.0131579	0.881054	GO_Biological_Process_2021	Principal cells	Frugivore	76
phagosome maturation (GO:0090382)	0.131506	ATP6V1B1	0.0131579	0.881054	GO_Biological_Process_2021	Principal cells	Frugivore	76
positive regulation of calcium ion transport (GO:0051928)	0.131506	STIM2	0.0131579	0.881054	GO_Biological_Process_2021	Principal cells	Frugivore	76
glutamine family amino acid metabolic process (GO:0009064)	0.131506	RIMKLB	0.0131579	0.881054	GO_Biological_Process_2021	Principal cells	Frugivore	76
negative regulation of endothelial cell migration (GO:0010596)	0.134812	PTPRM	0.0131579	0.87027	GO_Biological_Process_2021	Principal cells	Frugivore	76
positive regulation of potassium ion transport (GO:0043268)	0.134812	DLG1	0.0131579	0.87027	GO_Biological_Process_2021	Principal cells	Frugivore	76
positive regulation of signaling (GO:0023056)	0.134812	CLSTN2	0.0131579	0.87027	GO_Biological_Process_2021	Principal cells	Frugivore	76
peptidyl-serine modification (GO:0018209)	0.135229	WNK1;TLK1	0.0263158	0.86893	GO_Biological_Process_2021	Principal cells	Frugivore	76
negative regulation of lymphocyte proliferation (GO:0050672)	0.138106	TNFRSF21	0.0131579	0.859786	GO_Biological_Process_2021	Principal cells	Frugivore	76
regulation of cellular component biogenesis (GO:0044087)	0.138106	HSPA8	0.0131579	0.859786	GO_Biological_Process_2021	Principal cells	Frugivore	76
negative regulation of secretion by cell (GO:1903531)	0.138106	STXBP6	0.0131579	0.859786	GO_Biological_Process_2021	Principal cells	Frugivore	76
odontogenesis (GO:0042476)	0.138106	FGFR2	0.0131579	0.859786	GO_Biological_Process_2021	Principal cells	Frugivore	76
DNA integrity checkpoint signaling (GO:0031570)	0.138106	MAP3K20	0.0131579	0.859786	GO_Biological_Process_2021	Principal cells	Frugivore	76
regulation of receptor-mediated endocytosis (GO:0048259)	0.138106	HNRNPK	0.0131579	0.859786	GO_Biological_Process_2021	Principal cells	Frugivore	76
negative regulation of I-kappaB kinase/NF-kappaB signaling (GO:0043124)	0.141388	RORA	0.0131579	0.849588	GO_Biological_Process_2021	Principal cells	Frugivore	76
bone development (GO:0060348)	0.141388	FGFR2	0.0131579	0.849588	GO_Biological_Process_2021	Principal cells	Frugivore	76
negative regulation of protein kinase B signaling (GO:0051898)	0.141388	PKHD1	0.0131579	0.849588	GO_Biological_Process_2021	Principal cells	Frugivore	76
fatty acid derivative biosynthetic process (GO:1901570)	0.141388	BDH2	0.0131579	0.849588	GO_Biological_Process_2021	Principal cells	Frugivore	76
positive regulation of ossification (GO:0045778)	0.141388	SLC8A1	0.0131579	0.849588	GO_Biological_Process_2021	Principal cells	Frugivore	76
stem cell differentiation (GO:0048863)	0.141388	FGFR2	0.0131579	0.849588	GO_Biological_Process_2021	Principal cells	Frugivore	76
negative regulation of cell-cell adhesion (GO:0022408)	0.144657	WNK1	0.0131579	0.83966	GO_Biological_Process_2021	Principal cells	Frugivore	76
regulation of cell development (GO:0060284)	0.144657	HDAC9	0.0131579	0.83966	GO_Biological_Process_2021	Principal cells	Frugivore	76
carbohydrate catabolic process (GO:0016052)	0.144657	ALDOB	0.0131579	0.83966	GO_Biological_Process_2021	Principal cells	Frugivore	76
carboxylic acid transmembrane transport (GO:1905039)	0.144657	SLC7A8	0.0131579	0.83966	GO_Biological_Process_2021	Principal cells	Frugivore	76
regulation of filopodium assembly (GO:0051489)	0.144657	PIK3R1	0.0131579	0.83966	GO_Biological_Process_2021	Principal cells	Frugivore	76
cortical cytoskeleton organization (GO:0030865)	0.144657	DLG1	0.0131579	0.83966	GO_Biological_Process_2021	Principal cells	Frugivore	76
positive regulation of biomineral tissue development (GO:0070169)	0.144657	SLC8A1	0.0131579	0.83966	GO_Biological_Process_2021	Principal cells	Frugivore	76
gluconeogenesis (GO:0006094)	0.144657	ALDOB	0.0131579	0.83966	GO_Biological_Process_2021	Principal cells	Frugivore	76
regulation of viral transcription (GO:0046782)	0.144657	GTF2F2	0.0131579	0.83966	GO_Biological_Process_2021	Principal cells	Frugivore	76
heart contraction (GO:0060047)	0.144657	SLC8A1	0.0131579	0.83966	GO_Biological_Process_2021	Principal cells	Frugivore	76
hexose metabolic process (GO:0019318)	0.144657	ALDOB	0.0131579	0.83966	GO_Biological_Process_2021	Principal cells	Frugivore	76
import into cell (GO:0098657)	0.144657	SLC7A8	0.0131579	0.83966	GO_Biological_Process_2021	Principal cells	Frugivore	76
calcium ion transmembrane import into cytosol (GO:0097553)	0.147914	SLC8A1	0.0131579	0.82999	GO_Biological_Process_2021	Principal cells	Frugivore	76
phosphatidylinositol phosphate biosynthetic process (GO:0046854)	0.147914	PIK3R1	0.0131579	0.82999	GO_Biological_Process_2021	Principal cells	Frugivore	76
positive regulation of ATPase activity (GO:0032781)	0.147914	ALDOB	0.0131579	0.82999	GO_Biological_Process_2021	Principal cells	Frugivore	76
heterophilic cell-cell adhesion via plasma membrane cell adhesion molecules (GO:0007157)	0.147914	FAT4	0.0131579	0.82999	GO_Biological_Process_2021	Principal cells	Frugivore	76
skeletal system morphogenesis (GO:0048705)	0.147914	FGFR2	0.0131579	0.82999	GO_Biological_Process_2021	Principal cells	Frugivore	76
regulation of cell-substrate adhesion (GO:0010810)	0.151159	PKHD1	0.0131579	0.820566	GO_Biological_Process_2021	Principal cells	Frugivore	76
signal release from synapse (GO:0099643)	0.151159	HSPA8	0.0131579	0.820566	GO_Biological_Process_2021	Principal cells	Frugivore	76
substantia nigra development (GO:0021762)	0.151159	PADI2	0.0131579	0.820566	GO_Biological_Process_2021	Principal cells	Frugivore	76
natural killer cell activation (GO:0030101)	0.151159	TOX	0.0131579	0.820566	GO_Biological_Process_2021	Principal cells	Frugivore	76
negative regulation of cytokine production (GO:0001818)	0.152187	HDAC9;TNFRSF21	0.0263158	0.817624	GO_Biological_Process_2021	Principal cells	Frugivore	76
gene expression (GO:0010467)	0.153524	HNRNPK;DDX39B;SRSF11	0.0394737	0.813824	GO_Biological_Process_2021	Principal cells	Frugivore	76
antibacterial humoral response (GO:0019731)	0.154391	WFDC2	0.0131579	0.811377	GO_Biological_Process_2021	Principal cells	Frugivore	76
branching morphogenesis of an epithelial tube (GO:0048754)	0.154391	PKHD1	0.0131579	0.811377	GO_Biological_Process_2021	Principal cells	Frugivore	76
cardiac ventricle morphogenesis (GO:0003208)	0.154391	FGFR2	0.0131579	0.811377	GO_Biological_Process_2021	Principal cells	Frugivore	76
cation transmembrane transport (GO:0098655)	0.154391	SLC7A8	0.0131579	0.811377	GO_Biological_Process_2021	Principal cells	Frugivore	76
neurogenesis (GO:0022008)	0.154391	FAT4	0.0131579	0.811377	GO_Biological_Process_2021	Principal cells	Frugivore	76
neurotransmitter secretion (GO:0007269)	0.154391	HSPA8	0.0131579	0.811377	GO_Biological_Process_2021	Principal cells	Frugivore	76
embryonic organ morphogenesis (GO:0048562)	0.154391	FGFR2	0.0131579	0.811377	GO_Biological_Process_2021	Principal cells	Frugivore	76
positive regulation of cell division (GO:0051781)	0.154391	FGFR2	0.0131579	0.811377	GO_Biological_Process_2021	Principal cells	Frugivore	76
hexose biosynthetic process (GO:0019319)	0.154391	ALDOB	0.0131579	0.811377	GO_Biological_Process_2021	Principal cells	Frugivore	76
intracellular steroid hormone receptor signaling pathway (GO:0030518)	0.154391	PADI2	0.0131579	0.811377	GO_Biological_Process_2021	Principal cells	Frugivore	76
positive regulation of receptor-mediated endocytosis (GO:0048260)	0.154391	HNRNPK	0.0131579	0.811377	GO_Biological_Process_2021	Principal cells	Frugivore	76
negative regulation of cellular macromolecule biosynthetic process (GO:2000113)	0.154569	HSPA8;DAPK1;CHD8;HDAC9	0.0526316	0.810877	GO_Biological_Process_2021	Principal cells	Frugivore	76
amino acid transmembrane transport (GO:0003333)	0.157612	SLC7A8	0.0131579	0.802411	GO_Biological_Process_2021	Principal cells	Frugivore	76
regulation of DNA repair (GO:0006282)	0.157612	BABAM2	0.0131579	0.802411	GO_Biological_Process_2021	Principal cells	Frugivore	76
negative regulation of T cell activation (GO:0050868)	0.157612	TNFRSF21	0.0131579	0.802411	GO_Biological_Process_2021	Principal cells	Frugivore	76
positive regulation of nervous system development (GO:0051962)	0.157612	CLSTN2	0.0131579	0.802411	GO_Biological_Process_2021	Principal cells	Frugivore	76
positive regulation of RNA metabolic process (GO:0051254)	0.157612	PIK3R1	0.0131579	0.802411	GO_Biological_Process_2021	Principal cells	Frugivore	76
mitotic G2/M transition checkpoint (GO:0044818)	0.157612	BABAM2	0.0131579	0.802411	GO_Biological_Process_2021	Principal cells	Frugivore	76
protein deacetylation (GO:0006476)	0.157612	HDAC9	0.0131579	0.802411	GO_Biological_Process_2021	Principal cells	Frugivore	76
alpha-amino acid metabolic process (GO:1901605)	0.16082	RIMKLB	0.0131579	0.79366	GO_Biological_Process_2021	Principal cells	Frugivore	76
regulation of B cell proliferation (GO:0030888)	0.16082	TNFRSF21	0.0131579	0.79366	GO_Biological_Process_2021	Principal cells	Frugivore	76
positive regulation of nucleocytoplasmic transport (GO:0046824)	0.16082	PIK3R1	0.0131579	0.79366	GO_Biological_Process_2021	Principal cells	Frugivore	76
spliceosomal complex assembly (GO:0000245)	0.16082	DDX39B	0.0131579	0.79366	GO_Biological_Process_2021	Principal cells	Frugivore	76
regulation of GTPase activity (GO:0043087)	0.161486	WNK1;EFNA5	0.0263158	0.791864	GO_Biological_Process_2021	Principal cells	Frugivore	76
positive regulation of transcription, DNA-templated (GO:0045893)	0.162003	PCID2;DDX39B;CHD8;PADI2;RORA;PIK3R1;FGFR2	0.0921053	0.790478	GO_Biological_Process_2021	Principal cells	Frugivore	76
epidermal growth factor receptor signaling pathway (GO:0007173)	0.164016	PIK3R1	0.0131579	0.785113	GO_Biological_Process_2021	Principal cells	Frugivore	76
histone deacetylation (GO:0016575)	0.164016	HDAC9	0.0131579	0.785113	GO_Biological_Process_2021	Principal cells	Frugivore	76
cellular response to ionizing radiation (GO:0071479)	0.167201	MAP3K20	0.0131579	0.776762	GO_Biological_Process_2021	Principal cells	Frugivore	76
regulation of interleukin-10 production (GO:0032653)	0.167201	TNFRSF21	0.0131579	0.776762	GO_Biological_Process_2021	Principal cells	Frugivore	76
positive regulation of blood vessel endothelial cell migration (GO:0043536)	0.167201	HDAC9	0.0131579	0.776762	GO_Biological_Process_2021	Principal cells	Frugivore	76
positive regulation of DNA repair (GO:0045739)	0.167201	BABAM2	0.0131579	0.776762	GO_Biological_Process_2021	Principal cells	Frugivore	76
positive regulation of endocytosis (GO:0045807)	0.167201	HNRNPK	0.0131579	0.776762	GO_Biological_Process_2021	Principal cells	Frugivore	76
Golgi to plasma membrane transport (GO:0006893)	0.167201	STXBP6	0.0131579	0.776762	GO_Biological_Process_2021	Principal cells	Frugivore	76
substrate adhesion-dependent cell spreading (GO:0034446)	0.167201	PIK3R1	0.0131579	0.776762	GO_Biological_Process_2021	Principal cells	Frugivore	76
myelination (GO:0042552)	0.167201	TNFRSF21	0.0131579	0.776762	GO_Biological_Process_2021	Principal cells	Frugivore	76
receptor internalization (GO:0031623)	0.170373	GRK3	0.0131579	0.7686	GO_Biological_Process_2021	Principal cells	Frugivore	76
regulation of cellular localization (GO:0060341)	0.170373	EFNA5	0.0131579	0.7686	GO_Biological_Process_2021	Principal cells	Frugivore	76
positive regulation of actin filament polymerization (GO:0030838)	0.170373	FCHSD2	0.0131579	0.7686	GO_Biological_Process_2021	Principal cells	Frugivore	76
response to glucose (GO:0009749)	0.170373	TRA2B	0.0131579	0.7686	GO_Biological_Process_2021	Principal cells	Frugivore	76
response to unfolded protein (GO:0006986)	0.170373	HSPA8	0.0131579	0.7686	GO_Biological_Process_2021	Principal cells	Frugivore	76
inner mitochondrial membrane organization (GO:0007007)	0.170373	ATP5F1C	0.0131579	0.7686	GO_Biological_Process_2021	Principal cells	Frugivore	76
amino acid transport (GO:0006865)	0.173533	SLC7A8	0.0131579	0.760618	GO_Biological_Process_2021	Principal cells	Frugivore	76
negative regulation of ERK1 and ERK2 cascade (GO:0070373)	0.173533	DLG1	0.0131579	0.760618	GO_Biological_Process_2021	Principal cells	Frugivore	76
regulation of cellular component movement (GO:0051270)	0.173533	PKHD1	0.0131579	0.760618	GO_Biological_Process_2021	Principal cells	Frugivore	76
iron ion transport (GO:0006826)	0.173533	ATP6V1B1	0.0131579	0.760618	GO_Biological_Process_2021	Principal cells	Frugivore	76
negative regulation of intracellular signal transduction (GO:1902532)	0.173592	PKHD1;RORA	0.0263158	0.760471	GO_Biological_Process_2021	Principal cells	Frugivore	76
regulation of substrate adhesion-dependent cell spreading (GO:1900024)	0.176682	EFNA5	0.0131579	0.752809	GO_Biological_Process_2021	Principal cells	Frugivore	76
inositol lipid-mediated signaling (GO:0048017)	0.176682	PIK3R1	0.0131579	0.752809	GO_Biological_Process_2021	Principal cells	Frugivore	76
mesenchymal cell differentiation (GO:0048762)	0.176682	FGFR2	0.0131579	0.752809	GO_Biological_Process_2021	Principal cells	Frugivore	76
regulation of exocytosis (GO:0017157)	0.179818	STXBP6	0.0131579	0.745166	GO_Biological_Process_2021	Principal cells	Frugivore	76
fatty acid beta-oxidation (GO:0006635)	0.179818	BDH2	0.0131579	0.745166	GO_Biological_Process_2021	Principal cells	Frugivore	76
signal transduction in response to DNA damage (GO:0042770)	0.179818	MAP3K20	0.0131579	0.745166	GO_Biological_Process_2021	Principal cells	Frugivore	76
protein homotetramerization (GO:0051289)	0.179818	AQP2	0.0131579	0.745166	GO_Biological_Process_2021	Principal cells	Frugivore	76
negative regulation of cysteine-type endopeptidase activity (GO:2000117)	0.182943	PCID2	0.0131579	0.737684	GO_Biological_Process_2021	Principal cells	Frugivore	76
bicellular tight junction assembly (GO:0070830)	0.182943	DLG1	0.0131579	0.737684	GO_Biological_Process_2021	Principal cells	Frugivore	76
regulation of alternative mRNA splicing, via spliceosome (GO:0000381)	0.186056	TRA2B	0.0131579	0.730356	GO_Biological_Process_2021	Principal cells	Frugivore	76
regulation of focal adhesion assembly (GO:0051893)	0.186056	EFNA5	0.0131579	0.730356	GO_Biological_Process_2021	Principal cells	Frugivore	76
cytoplasmic microtubule organization (GO:0031122)	0.186056	DLG1	0.0131579	0.730356	GO_Biological_Process_2021	Principal cells	Frugivore	76
regulation of potassium ion transmembrane transport (GO:1901379)	0.186056	DLG1	0.0131579	0.730356	GO_Biological_Process_2021	Principal cells	Frugivore	76
striated muscle contraction (GO:0006941)	0.186056	SLC8A1	0.0131579	0.730356	GO_Biological_Process_2021	Principal cells	Frugivore	76
pyruvate metabolic process (GO:0006090)	0.189157	ALDOB	0.0131579	0.723177	GO_Biological_Process_2021	Principal cells	Frugivore	76
negative regulation of cytokine-mediated signaling pathway (GO:0001960)	0.189157	PADI2	0.0131579	0.723177	GO_Biological_Process_2021	Principal cells	Frugivore	76
positive regulation of response to DNA damage stimulus (GO:2001022)	0.189157	BABAM2	0.0131579	0.723177	GO_Biological_Process_2021	Principal cells	Frugivore	76
protein-containing complex disassembly (GO:0032984)	0.192247	HSPA8	0.0131579	0.71614	GO_Biological_Process_2021	Principal cells	Frugivore	76
blood vessel morphogenesis (GO:0048514)	0.192247	RASA1	0.0131579	0.71614	GO_Biological_Process_2021	Principal cells	Frugivore	76
chemokine-mediated signaling pathway (GO:0070098)	0.192247	WNK1	0.0131579	0.71614	GO_Biological_Process_2021	Principal cells	Frugivore	76
peptidyl-tyrosine modification (GO:0018212)	0.192247	FGFR2	0.0131579	0.71614	GO_Biological_Process_2021	Principal cells	Frugivore	76
tight junction assembly (GO:0120192)	0.192247	DLG1	0.0131579	0.71614	GO_Biological_Process_2021	Principal cells	Frugivore	76
regulation of bone mineralization (GO:0030500)	0.195325	SLC8A1	0.0131579	0.709242	GO_Biological_Process_2021	Principal cells	Frugivore	76
carboxylic acid transport (GO:0046942)	0.195325	SLC7A8	0.0131579	0.709242	GO_Biological_Process_2021	Principal cells	Frugivore	76
positive regulation of cell junction assembly (GO:1901890)	0.195325	CLSTN2	0.0131579	0.709242	GO_Biological_Process_2021	Principal cells	Frugivore	76
positive regulation of gene expression, epigenetic (GO:0045815)	0.195325	PADI2	0.0131579	0.709242	GO_Biological_Process_2021	Principal cells	Frugivore	76
receptor metabolic process (GO:0043112)	0.198392	GRK3	0.0131579	0.702477	GO_Biological_Process_2021	Principal cells	Frugivore	76
regulation of calcium ion transport (GO:0051924)	0.198392	STIM2	0.0131579	0.702477	GO_Biological_Process_2021	Principal cells	Frugivore	76
negative regulation of hydrolase activity (GO:0051346)	0.198392	WNK1	0.0131579	0.702477	GO_Biological_Process_2021	Principal cells	Frugivore	76
chordate embryonic development (GO:0043009)	0.198392	FGFR2	0.0131579	0.702477	GO_Biological_Process_2021	Principal cells	Frugivore	76
fatty acid oxidation (GO:0019395)	0.201447	BDH2	0.0131579	0.69584	GO_Biological_Process_2021	Principal cells	Frugivore	76
mitotic DNA damage checkpoint signaling (GO:0044773)	0.201447	BABAM2	0.0131579	0.69584	GO_Biological_Process_2021	Principal cells	Frugivore	76
cellular response to lipid (GO:0071396)	0.202361	RORA;ATP1A1	0.0263158	0.693872	GO_Biological_Process_2021	Principal cells	Frugivore	76
apical junction assembly (GO:0043297)	0.20449	DLG1	0.0131579	0.689328	GO_Biological_Process_2021	Principal cells	Frugivore	76
cellular response to chemokine (GO:1990869)	0.20449	WNK1	0.0131579	0.689328	GO_Biological_Process_2021	Principal cells	Frugivore	76
peptidyl-threonine phosphorylation (GO:0018107)	0.20449	WNK1	0.0131579	0.689328	GO_Biological_Process_2021	Principal cells	Frugivore	76
homophilic cell adhesion via plasma membrane adhesion molecules (GO:0007156)	0.20449	PTPRM	0.0131579	0.689328	GO_Biological_Process_2021	Principal cells	Frugivore	76
transcription, DNA-templated (GO:0006351)	0.205132	TSC22D1;GTF2F2	0.0263158	0.687966	GO_Biological_Process_2021	Principal cells	Frugivore	76
B cell differentiation (GO:0030183)	0.207522	HDAC9	0.0131579	0.682936	GO_Biological_Process_2021	Principal cells	Frugivore	76
response to light stimulus (GO:0009416)	0.207522	TYR	0.0131579	0.682936	GO_Biological_Process_2021	Principal cells	Frugivore	76
iron ion homeostasis (GO:0055072)	0.207522	BDH2	0.0131579	0.682936	GO_Biological_Process_2021	Principal cells	Frugivore	76
double-strand break repair via nonhomologous end joining (GO:0006303)	0.210543	BABAM2	0.0131579	0.67666	GO_Biological_Process_2021	Principal cells	Frugivore	76
positive regulation of cysteine-type endopeptidase activity (GO:2001056)	0.210543	DAPK1	0.0131579	0.67666	GO_Biological_Process_2021	Principal cells	Frugivore	76
glucose metabolic process (GO:0006006)	0.210543	ALDOB	0.0131579	0.67666	GO_Biological_Process_2021	Principal cells	Frugivore	76
stress-activated MAPK cascade (GO:0051403)	0.210543	MAP3K20	0.0131579	0.67666	GO_Biological_Process_2021	Principal cells	Frugivore	76
negative regulation of endopeptidase activity (GO:0010951)	0.213552	PCID2	0.0131579	0.670496	GO_Biological_Process_2021	Principal cells	Frugivore	76
cell cycle G1/S phase transition (GO:0044843)	0.213552	CUL5	0.0131579	0.670496	GO_Biological_Process_2021	Principal cells	Frugivore	76
positive regulation of viral process (GO:0048524)	0.213552	GTF2F2	0.0131579	0.670496	GO_Biological_Process_2021	Principal cells	Frugivore	76
protein catabolic process (GO:0030163)	0.21655	HSPA8	0.0131579	0.664442	GO_Biological_Process_2021	Principal cells	Frugivore	76
inflammatory response (GO:0006954)	0.217651	PTGER3;HDAC9	0.0263158	0.66224	GO_Biological_Process_2021	Principal cells	Frugivore	76
regulation of autophagy (GO:0010506)	0.219046	DAPK1;ATP6V1B1	0.0263158	0.659464	GO_Biological_Process_2021	Principal cells	Frugivore	76
regulation of cellular catabolic process (GO:0031329)	0.219537	DAPK1	0.0131579	0.658493	GO_Biological_Process_2021	Principal cells	Frugivore	76
protein autoubiquitination (GO:0051865)	0.219537	UHRF2	0.0131579	0.658493	GO_Biological_Process_2021	Principal cells	Frugivore	76
cellular response to nutrient levels (GO:0031669)	0.222512	HSPA8	0.0131579	0.652646	GO_Biological_Process_2021	Principal cells	Frugivore	76
embryonic organ development (GO:0048568)	0.222512	FGFR2	0.0131579	0.652646	GO_Biological_Process_2021	Principal cells	Frugivore	76
regulation of protein localization (GO:0032880)	0.222512	DLG1	0.0131579	0.652646	GO_Biological_Process_2021	Principal cells	Frugivore	76
positive regulation of cell cycle (GO:0045787)	0.222512	FGFR2	0.0131579	0.652646	GO_Biological_Process_2021	Principal cells	Frugivore	76
anion transmembrane transport (GO:0098656)	0.225476	SLC7A8	0.0131579	0.646899	GO_Biological_Process_2021	Principal cells	Frugivore	76
peptidyl-threonine modification (GO:0018210)	0.225476	WNK1	0.0131579	0.646899	GO_Biological_Process_2021	Principal cells	Frugivore	76
vascular endothelial growth factor receptor signaling pathway (GO:0048010)	0.225476	PIK3R1	0.0131579	0.646899	GO_Biological_Process_2021	Principal cells	Frugivore	76
positive regulation of protein localization to nucleus (GO:1900182)	0.228429	PIK3R1	0.0131579	0.641248	GO_Biological_Process_2021	Principal cells	Frugivore	76
regulation of intracellular signal transduction (GO:1902531)	0.231231	PKHD1;DLG1;CHD4	0.0394737	0.635955	GO_Biological_Process_2021	Principal cells	Frugivore	76
cellular response to decreased oxygen levels (GO:0036294)	0.231371	RORA	0.0131579	0.63569	GO_Biological_Process_2021	Principal cells	Frugivore	76
peptidyl-tyrosine phosphorylation (GO:0018108)	0.231371	FGFR2	0.0131579	0.63569	GO_Biological_Process_2021	Principal cells	Frugivore	76
positive regulation of protein polymerization (GO:0032273)	0.231371	FCHSD2	0.0131579	0.63569	GO_Biological_Process_2021	Principal cells	Frugivore	76
fatty acid catabolic process (GO:0009062)	0.234302	BDH2	0.0131579	0.630224	GO_Biological_Process_2021	Principal cells	Frugivore	76
snRNA transcription by RNA polymerase II (GO:0042795)	0.234302	GTF2F2	0.0131579	0.630224	GO_Biological_Process_2021	Principal cells	Frugivore	76
protein tetramerization (GO:0051262)	0.237222	AQP2	0.0131579	0.624845	GO_Biological_Process_2021	Principal cells	Frugivore	76
negative regulation of neuron apoptotic process (GO:0043524)	0.237222	RASA1	0.0131579	0.624845	GO_Biological_Process_2021	Principal cells	Frugivore	76
regulation of G1/S transition of mitotic cell cycle (GO:2000045)	0.237222	DLG1	0.0131579	0.624845	GO_Biological_Process_2021	Principal cells	Frugivore	76
phosphatidylinositol-mediated signaling (GO:0048015)	0.237222	PIK3R1	0.0131579	0.624845	GO_Biological_Process_2021	Principal cells	Frugivore	76
Fc-gamma receptor signaling pathway involved in phagocytosis (GO:0038096)	0.237222	PIK3R1	0.0131579	0.624845	GO_Biological_Process_2021	Principal cells	Frugivore	76
regulation of TOR signaling (GO:0032006)	0.237222	PKHD1	0.0131579	0.624845	GO_Biological_Process_2021	Principal cells	Frugivore	76
gland development (GO:0048732)	0.237222	FGFR2	0.0131579	0.624845	GO_Biological_Process_2021	Principal cells	Frugivore	76
snRNA transcription (GO:0009301)	0.237222	GTF2F2	0.0131579	0.624845	GO_Biological_Process_2021	Principal cells	Frugivore	76
cell junction organization (GO:0034330)	0.240131	PKHD1	0.0131579	0.619552	GO_Biological_Process_2021	Principal cells	Frugivore	76
negative regulation of supramolecular fiber organization (GO:1902904)	0.240131	HSPA8	0.0131579	0.619552	GO_Biological_Process_2021	Principal cells	Frugivore	76
Fc-gamma receptor signaling pathway (GO:0038094)	0.240131	PIK3R1	0.0131579	0.619552	GO_Biological_Process_2021	Principal cells	Frugivore	76
response to ionizing radiation (GO:0010212)	0.240131	BABAM2	0.0131579	0.619552	GO_Biological_Process_2021	Principal cells	Frugivore	76
negative regulation of cell adhesion (GO:0007162)	0.243029	RASA1	0.0131579	0.614342	GO_Biological_Process_2021	Principal cells	Frugivore	76
regulation of actin filament-based process (GO:0032970)	0.243029	EFNA5	0.0131579	0.614342	GO_Biological_Process_2021	Principal cells	Frugivore	76
regulation of hydrolase activity (GO:0051336)	0.243029	EFNA5	0.0131579	0.614342	GO_Biological_Process_2021	Principal cells	Frugivore	76
neurotransmitter transport (GO:0006836)	0.243029	HSPA8	0.0131579	0.614342	GO_Biological_Process_2021	Principal cells	Frugivore	76
regulation of Rho protein signal transduction (GO:0035023)	0.243029	HEG1	0.0131579	0.614342	GO_Biological_Process_2021	Principal cells	Frugivore	76
positive regulation of synaptic transmission (GO:0050806)	0.243029	CLSTN2	0.0131579	0.614342	GO_Biological_Process_2021	Principal cells	Frugivore	76
ubiquitin-dependent ERAD pathway (GO:0030433)	0.243029	SGTB	0.0131579	0.614342	GO_Biological_Process_2021	Principal cells	Frugivore	76
cellular response to amino acid starvation (GO:0034198)	0.245916	ATP6V1B1	0.0131579	0.609213	GO_Biological_Process_2021	Principal cells	Frugivore	76
regulation of stress fiber assembly (GO:0051492)	0.245916	PIK3R1	0.0131579	0.609213	GO_Biological_Process_2021	Principal cells	Frugivore	76
Fc receptor mediated stimulatory signaling pathway (GO:0002431)	0.245916	PIK3R1	0.0131579	0.609213	GO_Biological_Process_2021	Principal cells	Frugivore	76
positive regulation of signal transduction (GO:0009967)	0.248504	PIK3R1;FGFR2	0.0263158	0.604667	GO_Biological_Process_2021	Principal cells	Frugivore	76
response to amino acid starvation (GO:1990928)	0.248792	ATP6V1B1	0.0131579	0.604163	GO_Biological_Process_2021	Principal cells	Frugivore	76
positive regulation of phosphorylation (GO:0042327)	0.249912	EFNA5;FGFR2	0.0263158	0.602214	GO_Biological_Process_2021	Principal cells	Frugivore	76
regulation of cell division (GO:0051302)	0.251657	FGFR2	0.0131579	0.59919	GO_Biological_Process_2021	Principal cells	Frugivore	76
cell morphogenesis involved in neuron differentiation (GO:0048667)	0.251657	FGFR2	0.0131579	0.59919	GO_Biological_Process_2021	Principal cells	Frugivore	76
cellular response to hormone stimulus (GO:0032870)	0.251657	ATP1A1	0.0131579	0.59919	GO_Biological_Process_2021	Principal cells	Frugivore	76
regulation of T cell proliferation (GO:0042129)	0.251657	TNFRSF21	0.0131579	0.59919	GO_Biological_Process_2021	Principal cells	Frugivore	76
positive regulation of phosphatidylinositol 3-kinase signaling (GO:0014068)	0.254512	PIK3R1	0.0131579	0.594292	GO_Biological_Process_2021	Principal cells	Frugivore	76
negative regulation of blood vessel morphogenesis (GO:2000181)	0.257356	PTPRM	0.0131579	0.589466	GO_Biological_Process_2021	Principal cells	Frugivore	76
negative regulation of nucleic acid-templated transcription (GO:1903507)	0.258652	HSPA8;CHD8;HDAC9	0.0394737	0.587284	GO_Biological_Process_2021	Principal cells	Frugivore	76
axon development (GO:0061564)	0.260189	FGFR2	0.0131579	0.584711	GO_Biological_Process_2021	Principal cells	Frugivore	76
regulation of cellular response to heat (GO:1900034)	0.260189	HSPA8	0.0131579	0.584711	GO_Biological_Process_2021	Principal cells	Frugivore	76
negative regulation of NF-kappaB transcription factor activity (GO:0032088)	0.260189	PKHD1	0.0131579	0.584711	GO_Biological_Process_2021	Principal cells	Frugivore	76
negative regulation of transcription by RNA polymerase II (GO:0000122)	0.262085	DLG1;CHD8;HDAC9;FGFR2	0.0526316	0.581558	GO_Biological_Process_2021	Principal cells	Frugivore	76
negative regulation of cellular component organization (GO:0051129)	0.263011	HSPA8	0.0131579	0.580026	GO_Biological_Process_2021	Principal cells	Frugivore	76
regulation of fat cell differentiation (GO:0045598)	0.263011	RORA	0.0131579	0.580026	GO_Biological_Process_2021	Principal cells	Frugivore	76
regulation of NIK/NF-kappaB signaling (GO:1901222)	0.263011	DLG1	0.0131579	0.580026	GO_Biological_Process_2021	Principal cells	Frugivore	76
response to interferon-gamma (GO:0034341)	0.263011	DAPK1	0.0131579	0.580026	GO_Biological_Process_2021	Principal cells	Frugivore	76
phospholipase C-activating G protein-coupled receptor signaling pathway (GO:0007200)	0.265823	PTGER3	0.0131579	0.575407	GO_Biological_Process_2021	Principal cells	Frugivore	76
cell-cell junction organization (GO:0045216)	0.268624	PKHD1	0.0131579	0.570855	GO_Biological_Process_2021	Principal cells	Frugivore	76
regulation of G protein-coupled receptor signaling pathway (GO:0008277)	0.268624	RGS5	0.0131579	0.570855	GO_Biological_Process_2021	Principal cells	Frugivore	76
positive regulation of cytoskeleton organization (GO:0051495)	0.268624	FCHSD2	0.0131579	0.570855	GO_Biological_Process_2021	Principal cells	Frugivore	76
positive regulation of cell population proliferation (GO:0008284)	0.268928	PKHD1;TOX;FGFR2	0.0394737	0.570364	GO_Biological_Process_2021	Principal cells	Frugivore	76
peptide metabolic process (GO:0006518)	0.271415	NLN	0.0131579	0.566366	GO_Biological_Process_2021	Principal cells	Frugivore	76
regulation of osteoblast differentiation (GO:0045667)	0.271415	FGFR2	0.0131579	0.566366	GO_Biological_Process_2021	Principal cells	Frugivore	76
epidermis development (GO:0008544)	0.271415	FGFR2	0.0131579	0.566366	GO_Biological_Process_2021	Principal cells	Frugivore	76
positive regulation of plasma membrane bounded cell projection assembly (GO:0120034)	0.271415	PIK3R1	0.0131579	0.566366	GO_Biological_Process_2021	Principal cells	Frugivore	76
vascular transport (GO:0010232)	0.274195	SLC7A8	0.0131579	0.56194	GO_Biological_Process_2021	Principal cells	Frugivore	76
negative regulation of defense response (GO:0031348)	0.276965	RORA	0.0131579	0.557575	GO_Biological_Process_2021	Principal cells	Frugivore	76
B cell activation (GO:0042113)	0.276965	HDAC9	0.0131579	0.557575	GO_Biological_Process_2021	Principal cells	Frugivore	76
G1/S transition of mitotic cell cycle (GO:0000082)	0.276965	CUL5	0.0131579	0.557575	GO_Biological_Process_2021	Principal cells	Frugivore	76
negative regulation of cellular amide metabolic process (GO:0034249)	0.279724	DAPK1	0.0131579	0.55327	GO_Biological_Process_2021	Principal cells	Frugivore	76
glucose homeostasis (GO:0042593)	0.279724	PIK3R1	0.0131579	0.55327	GO_Biological_Process_2021	Principal cells	Frugivore	76
transport across blood-brain barrier (GO:0150104)	0.279724	SLC7A8	0.0131579	0.55327	GO_Biological_Process_2021	Principal cells	Frugivore	76
negative regulation of angiogenesis (GO:0016525)	0.282473	PTPRM	0.0131579	0.549023	GO_Biological_Process_2021	Principal cells	Frugivore	76
protein targeting to membrane (GO:0006612)	0.282473	SGTB	0.0131579	0.549023	GO_Biological_Process_2021	Principal cells	Frugivore	76
calcium ion transmembrane transport (GO:0070588)	0.282473	SLC8A1	0.0131579	0.549023	GO_Biological_Process_2021	Principal cells	Frugivore	76
ERAD pathway (GO:0036503)	0.282473	SGTB	0.0131579	0.549023	GO_Biological_Process_2021	Principal cells	Frugivore	76
regulation of establishment of planar polarity (GO:0090175)	0.285211	PKHD1	0.0131579	0.544833	GO_Biological_Process_2021	Principal cells	Frugivore	76
sensory perception of mechanical stimulus (GO:0050954)	0.285211	ATP6V1B1	0.0131579	0.544833	GO_Biological_Process_2021	Principal cells	Frugivore	76
positive regulation of neuron projection development (GO:0010976)	0.285211	TOX	0.0131579	0.544833	GO_Biological_Process_2021	Principal cells	Frugivore	76
metal ion transport (GO:0030001)	0.285211	SLC8A1	0.0131579	0.544833	GO_Biological_Process_2021	Principal cells	Frugivore	76
regulation of cysteine-type endopeptidase activity involved in apoptotic process (GO:0043281)	0.28794	DAPK1	0.0131579	0.540699	GO_Biological_Process_2021	Principal cells	Frugivore	76
regulation of endothelial cell migration (GO:0010594)	0.28794	PTPRM	0.0131579	0.540699	GO_Biological_Process_2021	Principal cells	Frugivore	76
SCF-dependent proteasomal ubiquitin-dependent protein catabolic process (GO:0031146)	0.28794	CUL5	0.0131579	0.540699	GO_Biological_Process_2021	Principal cells	Frugivore	76
negative regulation of protein kinase activity (GO:0006469)	0.290658	SLC8A1	0.0131579	0.536618	GO_Biological_Process_2021	Principal cells	Frugivore	76
negative regulation of translation (GO:0017148)	0.290658	DAPK1	0.0131579	0.536618	GO_Biological_Process_2021	Principal cells	Frugivore	76
positive regulation of autophagy (GO:0010508)	0.290658	DAPK1	0.0131579	0.536618	GO_Biological_Process_2021	Principal cells	Frugivore	76
negative regulation of transcription, DNA-templated (GO:0045892)	0.291943	HSPA8;DLG1;CHD8;HDAC9;FGFR2	0.0657895	0.534702	GO_Biological_Process_2021	Principal cells	Frugivore	76
regulation of actin cytoskeleton organization (GO:0032956)	0.293365	EFNA5	0.0131579	0.532591	GO_Biological_Process_2021	Principal cells	Frugivore	76
sensory perception of sound (GO:0007605)	0.293365	ATP6V1B1	0.0131579	0.532591	GO_Biological_Process_2021	Principal cells	Frugivore	76
positive regulation of supramolecular fiber organization (GO:1902905)	0.293365	FCHSD2	0.0131579	0.532591	GO_Biological_Process_2021	Principal cells	Frugivore	76
negative regulation of mitotic cell cycle phase transition (GO:1901991)	0.296063	DLG1	0.0131579	0.528616	GO_Biological_Process_2021	Principal cells	Frugivore	76
regulation of endothelial cell proliferation (GO:0001936)	0.296063	PTPRM	0.0131579	0.528616	GO_Biological_Process_2021	Principal cells	Frugivore	76
regulation of lipid metabolic process (GO:0019216)	0.296063	RORA	0.0131579	0.528616	GO_Biological_Process_2021	Principal cells	Frugivore	76
regulation of peptidyl-tyrosine phosphorylation (GO:0050730)	0.296063	EFNA5	0.0131579	0.528616	GO_Biological_Process_2021	Principal cells	Frugivore	76
positive regulation of programmed cell death (GO:0043068)	0.296409	DAPK1;MAP3K20	0.0263158	0.528109	GO_Biological_Process_2021	Principal cells	Frugivore	76
proteolysis (GO:0006508)	0.297815	NLN;WFDC2	0.0263158	0.526054	GO_Biological_Process_2021	Principal cells	Frugivore	76
visual perception (GO:0007601)	0.29875	TYR	0.0131579	0.524692	GO_Biological_Process_2021	Principal cells	Frugivore	76
negative regulation of cellular protein metabolic process (GO:0032269)	0.301427	DAPK1	0.0131579	0.520818	GO_Biological_Process_2021	Principal cells	Frugivore	76
negative regulation of MAPK cascade (GO:0043409)	0.301427	DLG1	0.0131579	0.520818	GO_Biological_Process_2021	Principal cells	Frugivore	76
regulation of kinase activity (GO:0043549)	0.301427	FGFR2	0.0131579	0.520818	GO_Biological_Process_2021	Principal cells	Frugivore	76
positive regulation of epithelial cell migration (GO:0010634)	0.301427	IQSEC1	0.0131579	0.520818	GO_Biological_Process_2021	Principal cells	Frugivore	76
sensory perception of light stimulus (GO:0050953)	0.304094	TYR	0.0131579	0.516992	GO_Biological_Process_2021	Principal cells	Frugivore	76
positive regulation of nucleic acid-templated transcription (GO:1903508)	0.30731	PCID2;CHD8;RORA	0.0394737	0.512424	GO_Biological_Process_2021	Principal cells	Frugivore	76
negative regulation of neuron death (GO:1901215)	0.312036	RASA1	0.0131579	0.505796	GO_Biological_Process_2021	Principal cells	Frugivore	76
regulation of neuron apoptotic process (GO:0043523)	0.312036	RASA1	0.0131579	0.505796	GO_Biological_Process_2021	Principal cells	Frugivore	76
organic acid transport (GO:0015849)	0.31728	SLC7A8	0.0131579	0.498557	GO_Biological_Process_2021	Principal cells	Frugivore	76
calcium-mediated signaling (GO:0019722)	0.322485	SLC8A1	0.0131579	0.491491	GO_Biological_Process_2021	Principal cells	Frugivore	76
intrinsic apoptotic signaling pathway (GO:0097193)	0.322485	CUL5	0.0131579	0.491491	GO_Biological_Process_2021	Principal cells	Frugivore	76
protein targeting to ER (GO:0045047)	0.325073	SGTB	0.0131579	0.48802	GO_Biological_Process_2021	Principal cells	Frugivore	76
regulation of transcription by RNA polymerase II (GO:0006357)	0.326732	TIAL1;DLG1;HNRNPK;CHD8;RORA;CHD4;PIK3R1;TOX;HDAC9;FGFR2	0.131579	0.485808	GO_Biological_Process_2021	Principal cells	Frugivore	76
regulation of insulin secretion (GO:0050796)	0.327651	EFNA5	0.0131579	0.484589	GO_Biological_Process_2021	Principal cells	Frugivore	76
positive regulation of apoptotic process (GO:0043065)	0.330019	DAPK1;MAP3K20	0.0263158	0.481461	GO_Biological_Process_2021	Principal cells	Frugivore	76
chromosome organization (GO:0051276)	0.332777	PADI2	0.0131579	0.477846	GO_Biological_Process_2021	Principal cells	Frugivore	76
peptidyl-lysine modification (GO:0018205)	0.332777	HDAC9	0.0131579	0.477846	GO_Biological_Process_2021	Principal cells	Frugivore	76
regulation of phosphatidylinositol 3-kinase signaling (GO:0014066)	0.332777	PIK3R1	0.0131579	0.477846	GO_Biological_Process_2021	Principal cells	Frugivore	76
modulation of chemical synaptic transmission (GO:0050804)	0.340395	CLSTN2	0.0131579	0.468016	GO_Biological_Process_2021	Principal cells	Frugivore	76
response to endoplasmic reticulum stress (GO:0034976)	0.342916	PIK3R1	0.0131579	0.464813	GO_Biological_Process_2021	Principal cells	Frugivore	76
response to tumor necrosis factor (GO:0034612)	0.342916	TNFRSF21	0.0131579	0.464813	GO_Biological_Process_2021	Principal cells	Frugivore	76
proteasome-mediated ubiquitin-dependent protein catabolic process (GO:0043161)	0.345293	CUL5;SGTB	0.0263158	0.461812	GO_Biological_Process_2021	Principal cells	Frugivore	76
regulation of protein serine/threonine kinase activity (GO:0071900)	0.345426	SLC8A1	0.0131579	0.461644	GO_Biological_Process_2021	Principal cells	Frugivore	76
Fc-epsilon receptor signaling pathway (GO:0038095)	0.345426	PIK3R1	0.0131579	0.461644	GO_Biological_Process_2021	Principal cells	Frugivore	76
regulation of Wnt signaling pathway (GO:0030111)	0.345426	FGFR2	0.0131579	0.461644	GO_Biological_Process_2021	Principal cells	Frugivore	76
negative regulation of gene expression (GO:0010629)	0.346677	DAPK1;HDAC9	0.0263158	0.460075	GO_Biological_Process_2021	Principal cells	Frugivore	76
regulation of cytoskeleton organization (GO:0051493)	0.347928	EFNA5	0.0131579	0.458511	GO_Biological_Process_2021	Principal cells	Frugivore	76
regulation of macroautophagy (GO:0016241)	0.347928	ATP6V1B1	0.0131579	0.458511	GO_Biological_Process_2021	Principal cells	Frugivore	76
phosphatidylinositol metabolic process (GO:0046488)	0.347928	PIK3R1	0.0131579	0.458511	GO_Biological_Process_2021	Principal cells	Frugivore	76
Fc receptor signaling pathway (GO:0038093)	0.347928	PIK3R1	0.0131579	0.458511	GO_Biological_Process_2021	Principal cells	Frugivore	76
cellular response to oxygen-containing compound (GO:1901701)	0.348059	DAPK1;RORA	0.0263158	0.458347	GO_Biological_Process_2021	Principal cells	Frugivore	76
positive regulation of kinase activity (GO:0033674)	0.352902	FGFR2	0.0131579	0.452346	GO_Biological_Process_2021	Principal cells	Frugivore	76
cellular amide metabolic process (GO:0043603)	0.355375	NLN	0.0131579	0.449313	GO_Biological_Process_2021	Principal cells	Frugivore	76
regulation of protein-containing complex assembly (GO:0043254)	0.357839	HSPA8	0.0131579	0.446313	GO_Biological_Process_2021	Principal cells	Frugivore	76
adenylate cyclase-activating G protein-coupled receptor signaling pathway (GO:0007189)	0.362738	PTGER3	0.0131579	0.440406	GO_Biological_Process_2021	Principal cells	Frugivore	76
regulation of cellular response to stress (GO:0080135)	0.362738	HSPA8	0.0131579	0.440406	GO_Biological_Process_2021	Principal cells	Frugivore	76
negative regulation of response to external stimulus (GO:0032102)	0.362738	RORA	0.0131579	0.440406	GO_Biological_Process_2021	Principal cells	Frugivore	76
negative regulation of cellular process (GO:0048523)	0.364698	PKHD1;RASA1;TNFRSF21	0.0394737	0.438066	GO_Biological_Process_2021	Principal cells	Frugivore	76
positive regulation of cysteine-type endopeptidase activity involved in apoptotic process (GO:0043280)	0.365174	DAPK1	0.0131579	0.4375	GO_Biological_Process_2021	Principal cells	Frugivore	76
cellular response to interferon-gamma (GO:0071346)	0.370019	DAPK1	0.0131579	0.431776	GO_Biological_Process_2021	Principal cells	Frugivore	76
protein homooligomerization (GO:0051260)	0.370019	AQP2	0.0131579	0.431776	GO_Biological_Process_2021	Principal cells	Frugivore	76
potassium ion transport (GO:0006813)	0.372427	KCNJ13	0.0131579	0.428959	GO_Biological_Process_2021	Principal cells	Frugivore	76
post-translational protein modification (GO:0043687)	0.378221	CUL5;TULP4	0.0263158	0.422255	GO_Biological_Process_2021	Principal cells	Frugivore	76
cellular response to oxidative stress (GO:0034599)	0.379598	DAPK1	0.0131579	0.420676	GO_Biological_Process_2021	Principal cells	Frugivore	76
phosphatidylinositol biosynthetic process (GO:0006661)	0.381971	PIK3R1	0.0131579	0.41797	GO_Biological_Process_2021	Principal cells	Frugivore	76
synapse organization (GO:0050808)	0.381971	GPC6	0.0131579	0.41797	GO_Biological_Process_2021	Principal cells	Frugivore	76
plasma membrane bounded cell projection organization (GO:0120036)	0.386689	PTPRM	0.0131579	0.412639	GO_Biological_Process_2021	Principal cells	Frugivore	76
muscle contraction (GO:0006936)	0.389034	SLC8A1	0.0131579	0.410012	GO_Biological_Process_2021	Principal cells	Frugivore	76
regulation of gene expression (GO:0010468)	0.391248	HNRNPK;SON;TRA2B;RORA;SLC8A1	0.0657895	0.407548	GO_Biological_Process_2021	Principal cells	Frugivore	76
cellular response to hypoxia (GO:0071456)	0.393699	RORA	0.0131579	0.404836	GO_Biological_Process_2021	Principal cells	Frugivore	76
cellular response to metal ion (GO:0071248)	0.393699	AQP2	0.0131579	0.404836	GO_Biological_Process_2021	Principal cells	Frugivore	76
positive regulation of peptidyl-tyrosine phosphorylation (GO:0050731)	0.40063	EFNA5	0.0131579	0.397257	GO_Biological_Process_2021	Principal cells	Frugivore	76
protein localization to plasma membrane (GO:0072659)	0.405207	DLG1	0.0131579	0.392323	GO_Biological_Process_2021	Principal cells	Frugivore	76
ribonucleoprotein complex assembly (GO:0022618)	0.405207	DDX39B	0.0131579	0.392323	GO_Biological_Process_2021	Principal cells	Frugivore	76
protein transport (GO:0015031)	0.41047	TLK1;ATP6V1B1	0.0263158	0.386718	GO_Biological_Process_2021	Principal cells	Frugivore	76
regulation of cellular component organization (GO:0051128)	0.412009	HSPA8	0.0131579	0.385094	GO_Biological_Process_2021	Principal cells	Frugivore	76
protein dephosphorylation (GO:0006470)	0.412009	PTPRM	0.0131579	0.385094	GO_Biological_Process_2021	Principal cells	Frugivore	76
neuron projection morphogenesis (GO:0048812)	0.414259	FGFR2	0.0131579	0.382729	GO_Biological_Process_2021	Principal cells	Frugivore	76
enzyme linked receptor protein signaling pathway (GO:0007167)	0.414259	FGFR2	0.0131579	0.382729	GO_Biological_Process_2021	Principal cells	Frugivore	76
protein localization to cell periphery (GO:1990778)	0.414259	DLG1	0.0131579	0.382729	GO_Biological_Process_2021	Principal cells	Frugivore	76
positive regulation of cellular catabolic process (GO:0031331)	0.4165	DAPK1	0.0131579	0.380385	GO_Biological_Process_2021	Principal cells	Frugivore	76
chromatin organization (GO:0006325)	0.418733	PADI2	0.0131579	0.378063	GO_Biological_Process_2021	Principal cells	Frugivore	76
negative regulation of DNA-binding transcription factor activity (GO:0043433)	0.420958	PKHD1	0.0131579	0.375762	GO_Biological_Process_2021	Principal cells	Frugivore	76
nitrogen compound transport (GO:0071705)	0.420958	SLC7A8	0.0131579	0.375762	GO_Biological_Process_2021	Principal cells	Frugivore	76
cytokine-mediated signaling pathway (GO:0019221)	0.421405	HSPA8;RORA;PIK3R1	0.0394737	0.375301	GO_Biological_Process_2021	Principal cells	Frugivore	76
positive regulation of intracellular protein transport (GO:0090316)	0.431955	PIK3R1	0.0131579	0.364561	GO_Biological_Process_2021	Principal cells	Frugivore	76
positive regulation of transferase activity (GO:0051347)	0.431955	FGFR2	0.0131579	0.364561	GO_Biological_Process_2021	Principal cells	Frugivore	76
brain development (GO:0007420)	0.436296	CHD8	0.0131579	0.360218	GO_Biological_Process_2021	Principal cells	Frugivore	76
regulation of cytokine production (GO:0001817)	0.436296	HDAC9	0.0131579	0.360218	GO_Biological_Process_2021	Principal cells	Frugivore	76
actin filament organization (GO:0007015)	0.440605	DLG1	0.0131579	0.355951	GO_Biological_Process_2021	Principal cells	Frugivore	76
dephosphorylation (GO:0016311)	0.442747	PTPRM	0.0131579	0.353845	GO_Biological_Process_2021	Principal cells	Frugivore	76
regulation of cell differentiation (GO:0045595)	0.449124	FGFR2	0.0131579	0.347634	GO_Biological_Process_2021	Principal cells	Frugivore	76
regulation of signal transduction by p53 class mediator (GO:1901796)	0.449124	CHD4	0.0131579	0.347634	GO_Biological_Process_2021	Principal cells	Frugivore	76
skeletal system development (GO:0001501)	0.453336	FGFR2	0.0131579	0.34358	GO_Biological_Process_2021	Principal cells	Frugivore	76
positive regulation of transcription by RNA polymerase II (GO:0045944)	0.455061	CHD8;RORA;PIK3R1;FGFR2	0.0526316	0.34193	GO_Biological_Process_2021	Principal cells	Frugivore	76
protein modification by small protein conjugation (GO:0032446)	0.462365	CUL5;UHRF2	0.0263158	0.335015	GO_Biological_Process_2021	Principal cells	Frugivore	76
double-strand break repair (GO:0006302)	0.465781	BABAM2	0.0131579	0.331818	GO_Biological_Process_2021	Principal cells	Frugivore	76
negative regulation of canonical Wnt signaling pathway (GO:0090090)	0.467828	CHD8	0.0131579	0.329914	GO_Biological_Process_2021	Principal cells	Frugivore	76
adenylate cyclase-modulating G protein-coupled receptor signaling pathway (GO:0007188)	0.467828	PTGER3	0.0131579	0.329914	GO_Biological_Process_2021	Principal cells	Frugivore	76
regulation of neuron projection development (GO:0010975)	0.467828	TOX	0.0131579	0.329914	GO_Biological_Process_2021	Principal cells	Frugivore	76
cellular protein-containing complex assembly (GO:0034622)	0.473922	STXBP6	0.0131579	0.324293	GO_Biological_Process_2021	Principal cells	Frugivore	76
neuron projection development (GO:0031175)	0.479947	PTPRM	0.0131579	0.318807	GO_Biological_Process_2021	Principal cells	Frugivore	76
positive regulation of ERK1 and ERK2 cascade (GO:0070374)	0.48194	FGFR2	0.0131579	0.317007	GO_Biological_Process_2021	Principal cells	Frugivore	76
regulation of transcription, DNA-templated (GO:0006355)	0.485025	TIAL1;HSPA8;PCID2;HNRNPK;CHD8;RORA;CHD4;TOX;HDAC9	0.118421	0.314236	GO_Biological_Process_2021	Principal cells	Frugivore	76
neuron differentiation (GO:0030182)	0.485904	WNK1	0.0131579	0.313449	GO_Biological_Process_2021	Principal cells	Frugivore	76
defense response to bacterium (GO:0042742)	0.489838	WFDC2	0.0131579	0.309947	GO_Biological_Process_2021	Principal cells	Frugivore	76
positive regulation of developmental process (GO:0051094)	0.491794	GRIP1	0.0131579	0.308217	GO_Biological_Process_2021	Principal cells	Frugivore	76
glycerophospholipid biosynthetic process (GO:0046474)	0.491794	PIK3R1	0.0131579	0.308217	GO_Biological_Process_2021	Principal cells	Frugivore	76
regulation of translation (GO:0006417)	0.493742	DAPK1	0.0131579	0.3065	GO_Biological_Process_2021	Principal cells	Frugivore	76
protein stabilization (GO:0050821)	0.495683	PIK3R1	0.0131579	0.304796	GO_Biological_Process_2021	Principal cells	Frugivore	76
nervous system development (GO:0007399)	0.509177	FAT4;EFNA5	0.0263158	0.293131	GO_Biological_Process_2021	Principal cells	Frugivore	76
negative regulation of cell differentiation (GO:0045596)	0.518411	RORA	0.0131579	0.285326	GO_Biological_Process_2021	Principal cells	Frugivore	76
negative regulation of Wnt signaling pathway (GO:0030178)	0.518411	CHD8	0.0131579	0.285326	GO_Biological_Process_2021	Principal cells	Frugivore	76
cellular response to tumor necrosis factor (GO:0071356)	0.523933	TNFRSF21	0.0131579	0.280724	GO_Biological_Process_2021	Principal cells	Frugivore	76
regulation of programmed cell death (GO:0043067)	0.523933	DAPK1	0.0131579	0.280724	GO_Biological_Process_2021	Principal cells	Frugivore	76
protein localization to membrane (GO:0072657)	0.52576	DLG1	0.0131579	0.279213	GO_Biological_Process_2021	Principal cells	Frugivore	76
regulation of angiogenesis (GO:0045765)	0.540127	PTPRM	0.0131579	0.267504	GO_Biological_Process_2021	Principal cells	Frugivore	76
regulation of inflammatory response (GO:0050727)	0.545403	RORA	0.0131579	0.263282	GO_Biological_Process_2021	Principal cells	Frugivore	76
neutrophil degranulation (GO:0043312)	0.548799	HSPA8;PADI2	0.0263158	0.260586	GO_Biological_Process_2021	Principal cells	Frugivore	76
mitotic cell cycle phase transition (GO:0044772)	0.55062	CUL5	0.0131579	0.259148	GO_Biological_Process_2021	Principal cells	Frugivore	76
neutrophil activation involved in immune response (GO:0002283)	0.553315	HSPA8;PADI2	0.0263158	0.257028	GO_Biological_Process_2021	Principal cells	Frugivore	76
negative regulation of inflammatory response (GO:0050728)	0.555777	RORA	0.0131579	0.255099	GO_Biological_Process_2021	Principal cells	Frugivore	76
phosphate-containing compound metabolic process (GO:0006796)	0.555777	ALDOB	0.0131579	0.255099	GO_Biological_Process_2021	Principal cells	Frugivore	76
neutrophil mediated immunity (GO:0002446)	0.556681	HSPA8;PADI2	0.0263158	0.254394	GO_Biological_Process_2021	Principal cells	Frugivore	76
negative regulation of multicellular organismal process (GO:0051241)	0.559183	HDAC9	0.0131579	0.252446	GO_Biological_Process_2021	Principal cells	Frugivore	76
positive regulation of protein modification process (GO:0031401)	0.559183	EFNA5	0.0131579	0.252446	GO_Biological_Process_2021	Principal cells	Frugivore	76
regulation of I-kappaB kinase/NF-kappaB signaling (GO:0043122)	0.575829	RORA	0.0131579	0.239706	GO_Biological_Process_2021	Principal cells	Frugivore	76
cilium organization (GO:0044782)	0.582313	PKHD1	0.0131579	0.234844	GO_Biological_Process_2021	Principal cells	Frugivore	76
protein ubiquitination (GO:0016567)	0.596736	CUL5;UHRF2	0.0263158	0.224218	GO_Biological_Process_2021	Principal cells	Frugivore	76
membrane organization (GO:0061024)	0.604244	HSPA8	0.0131579	0.218788	GO_Biological_Process_2021	Principal cells	Frugivore	76
anterograde trans-synaptic signaling (GO:0098916)	0.607282	DLG1	0.0131579	0.216609	GO_Biological_Process_2021	Principal cells	Frugivore	76
positive regulation of intracellular signal transduction (GO:1902533)	0.618262	PIK3R1;FGFR2	0.0263158	0.208827	GO_Biological_Process_2021	Principal cells	Frugivore	76
regulation of protein phosphorylation (GO:0001932)	0.639227	EFNA5	0.0131579	0.194345	GO_Biological_Process_2021	Principal cells	Frugivore	76
protein deubiquitination (GO:0016579)	0.640616	BABAM2	0.0131579	0.193402	GO_Biological_Process_2021	Principal cells	Frugivore	76
central nervous system development (GO:0007417)	0.642	CHD8	0.0131579	0.192465	GO_Biological_Process_2021	Principal cells	Frugivore	76
positive regulation of MAPK cascade (GO:0043410)	0.650195	FGFR2	0.0131579	0.186956	GO_Biological_Process_2021	Principal cells	Frugivore	76
protein modification by small protein removal (GO:0070646)	0.652886	BABAM2	0.0131579	0.185163	GO_Biological_Process_2021	Principal cells	Frugivore	76
DNA metabolic process (GO:0006259)	0.654223	UHRF2	0.0131579	0.184274	GO_Biological_Process_2021	Principal cells	Frugivore	76
plasma membrane bounded cell projection assembly (GO:0120031)	0.655555	PKHD1	0.0131579	0.183391	GO_Biological_Process_2021	Principal cells	Frugivore	76
DNA repair (GO:0006281)	0.681164	BABAM2	0.0131579	0.166748	GO_Biological_Process_2021	Principal cells	Frugivore	76
innate immune response (GO:0045087)	0.686056	WFDC2	0.0131579	0.163641	GO_Biological_Process_2021	Principal cells	Frugivore	76
positive regulation of cellular process (GO:0048522)	0.691461	PKHD1;FGFR2	0.0263158	0.160232	GO_Biological_Process_2021	Principal cells	Frugivore	76
cilium assembly (GO:0060271)	0.70029	PKHD1	0.0131579	0.154722	GO_Biological_Process_2021	Principal cells	Frugivore	76
cellular protein localization (GO:0034613)	0.717191	TLK1	0.0131579	0.144365	GO_Biological_Process_2021	Principal cells	Frugivore	76
[truncated: 28,270,741 more chars]
